# EcoFun-MAP: An Ecological Function Oriented Metagenomic Analysis Pipeline

**DOI:** 10.1101/2022.04.05.481366

**Authors:** Zhou Jason Shi, Naijia Xiao, Daliang Ning, Renmao Tian, Ping Zhang, Daniel Curtis, Joy D. Van Nostrand, Liyou Wu, Terry C. Hazen, Andrea M. Rocha, Zhili He, Adam P. Arkin, Mary K. Firestone, Jizhong Zhou

## Abstract

Annotating ecological functions of environmental metagenomes is challenging due to a lack of specialized reference databases and computational barriers. Here we present the **Eco**logical **Fun**ction oriented **M**etagenomic **A**nalysis **P**ipeline (EcoFun-MAP) for efficient analysis of shotgun metagenomes in the context of ecological functions. We manually curated a reference database of EcoFun-MAP which is used for GeoChip design. This database included ∼1,500 functional gene families that were catalogued by important ecological functions, such as carbon, nitrogen, phosphorus, and sulfur cycling, metal homeostasis, stress responses, organic contaminant degradation, antibiotic resistance, microbial defense, electron transfer, virulence and plant growth promotion. EcoFun-MAP has five optional workflows from ultra-fast to ultra-conservative, fitting different research needs from functional gene exploration to stringent comparison. The pipeline is deployed on High Performance Computing (HPC) infrastructure with a highly accessible web-based interface. We showed that EcoFun-MAP is accurate and can process multi-million short reads in a minute. We applied EcoFun-MAP to analyze metagenomes from groundwater samples and revealed interesting insights of microbial functional traits in response to contaminations. EcoFun-MAP is available as a public web server at http://iegst1.rccc.ou.edu:8080/ecofunmap/.

## Supplementary material for "EcoFun-MAP: An Ecological Function Oriented Metagenomic Analysis Pipeline": suppl_table_s1

### Sheet: Sheet1
Gene	Secondary subcategory	Primary subcategory	Category	No. of seed sequences	No. of HMM models	No. of fClusters	No. of reference sequences	No. of covered taxonomical IDs
pstS	Stress	Phosphate limitation	Unassigned	6	1	446	1501	684
ArsC	Metal homeostasis	Arsenic	Enzymatic transformation	13	2	2096	8606	3046
sod_FeMn	Stress	antioxidant enzyme	Unassigned	267	1	718	4658	1801
nosZ	Nitrogen cycling	Denitrification	Unassigned	64	4	2199	6975	963
dxnA	Organic contaminant degradation	Aromatics	Heterocyclic aromatics	5	2	23	490	36
nifH	Nitrogen cycling	Nitrogen fixation	Unassigned	85	4	8500	32589	3037
ktrBD	Metal homeostasis	Potassium	Transport	3	1	237	758	399
VP1capsid_Caliciviridae	Virus	Eukaryotic	Structural	10	1	743	8943	7290
gyrB	gyrB	Phylogenetic	Unassigned	297	13	6624	37241	13056
znuC	Metal homeostasis	Zinc	Transport	4	1	1804	7625	3572
nitroreductase_1	Organic contaminant degradation	Aromatics	Nitoaromatics	127	1	945	3722	1598
iro	Virulence	iron uptake	Unassigned	37	1	373	1461	384
Rep_geminiviridae	Virus	Eukaryotic	Replication	8	1	650	3274	1001
nhaP	Metal homeostasis	Sodium	Transport	15	1	2102	7844	3113
cpxA	Stress	Envelope stress	Unassigned	9	2	317	2791	1396
spoT	Stress	Stringent response	Unassigned	9	1	549	3690	1835
tutFDG	Organic contaminant degradation	Aromatics	BTEX and related aromatics	4	2	254	1138	293
silC	Metal homeostasis	Silver	Transport	2	2	496	2209	809
xylA	Carbon cycling	Carbon degradation	Hemicellulose	16	2	731	3544	1683
ABC_antibiotic_transporter	Antibiotic resistance	transporter	Unassigned	11	2	2275	7737	2033
trkA	Metal homeostasis	Potassium	Transport	4	1	1773	6214	2975
Van	Antibiotic resistance	subunit modification	Unassigned	12	2	189	998	167
katE	Stress	Heat shock	Unassigned	60	2	617	2968	1116
tktA	Carbon cycling	Carbon fixation	Calvin cycle	5	1	915	2897	790
pectinase	Carbon cycling	Carbon degradation	Pectin	37	2	553	2312	394
atzA	Organic contaminant degradation	Herbicides related compound	Unassigned	3	2	543	1436	628
sod_CuZn	Stress	antioxidant enzyme	Unassigned	166	1	290	2192	972
CorC	Metal homeostasis	Cobalt	Transport	6	2	389	2394	1281
5f1_quinoprotein_gdh	Plant growth promotion	Disease suppression	Unassigned	4	1	866	7846	3791
ACC_deaminase	Plant growth promotion	Pytohormone	Unassigned	79	1	421	1721	986
ppk	Phosphorus cycling	Polyphosphate synthesis	Unassigned	48	2	755	3308	1187
mcrA	Carbon cycling	Methane	Methanogenesis	30	2	1947	11166	352
nsrR	Stress	Oxygen limitation	Unassigned	16	2	243	2919	1420
nirK	Nitrogen cycling	Denitrification	Unassigned	9	3	1867	6740	458
amoA	Nitrogen cycling	Nitrification	Unassigned	49	5	2743	41665	855
psaA_5f0_Mn	Metal homeostasis	Manganese	Transport	12	1	581	2640	1510
actin_ciliophora	Protist	Phylogenetic	Unassigned	7	1	84	205	47
cydA	Stress	Oxygen limitation	Unassigned	10	2	188	873	432
copA	Metal homeostasis	Copper	Transport	5	2	1434	4958	2156
desK	Stress	Cold shock	Unassigned	13	2	77	273	116
sigma_24	Stress	sigma factor	Unassigned	20	2	3451	7858	1429
sodA	Stress	Oxidative stress	Unassigned	13	1	2060	9935	4215
nikA	Metal homeostasis	Nickel	Transport	3	1	3771	11218	2687
amyA	Carbon cycling	Carbon degradation	Starch	52	10	8751	34053	4499
cse1	Microbial Defense	CRISPR	Unassigned	10	1	248	863	494
resD	Stress	Oxygen limitation	Unassigned	20	2	272	1286	541
yscO	Virulence	type III secretion system	Unassigned	5	1	8	111	55
mntH_Nramp	Metal homeostasis	Manganese	Transport	6	1	1619	7686	3322
ccmL	Carbon cycling	Carbon fixation	Bacterial Microcompartments	2	1	424	2024	872
bfr	Metal homeostasis	Iron	storage	10	1	915	4273	1848
Polyomaviridae_capsid	Virus	Eukaryotic	Structural	16	1	53	4618	64
MFS_antibiotic	Antibiotic resistance	transporter	Unassigned	21	11	11734	48912	5008
Adenoviridae_hexon	Virus	Eukaryotic	Structural	16	1	225	3511	337
PcyA	Pigments	Bilin	Unassigned	6	1	39	129	50
pspD	Stress	Envelope stress	Unassigned	10	1	24	362	186
feoB	Metal homeostasis	Iron	Transport	8	1	1968	7541	3239
phzA	Microbial Defense	antibiotic	Unassigned	8	1	60	191	61
Arylest	Organic contaminant degradation	Aromatics	Other aromatics	5	2	691	3579	1763
RdRp_Picornavirales	Virus	Eukaryotic	replication	23	1	645	1409	401
nirS	Nitrogen cycling	Denitrification	Unassigned	43	2	2467	8417	350
sopD	Virulence	type III secretion system	Unassigned	5	1	9	137	48
ompR	Stress	Osmotic stress	Unassigned	24	2	1564	6750	2228
hly	Virulence	Toxin	hemolysin	51	1	544	2462	988
cydB	Stress	Oxygen limitation	Unassigned	25	2	823	3335	1485
CueO	Metal homeostasis	Copper	Enzymatic transformation	12	2	118	8793	566
5f1_ppk2	Phosphorus cycling	Polyphosphate degradation	Unassigned	4	1	1896	7713	2910
B_lactamase	Antibiotic resistance	Degradation	Unassigned	16	3	367	2804	968
sigma_70	Stress	sigma factor	Unassigned	29	2	2014	6981	2631
pheA	Organic contaminant degradation	Aromatics	Other aromatics	5	1	288	1046	215
czcD	Metal homeostasis	CadmiumCobaltZinc	Transport	2	2	845	2795	1069
CsoS1_CcmK	Carbon cycling	Carbon fixation	Bacterial Microcompartments	19	1	1027	4936	899
merA	Metal homeostasis	Mercury	Enzymatic transformation	1	1	477	1218	526
Cas5	Microbial Defense	CRISPR	Unassigned	19	1	698	2322	1118
pec_Cdeg	Carbon cycling	Carbon degradation	Pectin	8	1	131	471	49
endoglucanase	Carbon cycling	Carbon degradation	Cellulose	33	4	728	4442	964
exopolygalacturonase_fungi	Carbon cycling	Carbon degradation	Pectin	6	1	110	452	68
CutA	Metal homeostasis	Copper	Transport	6	1	774	2923	1584
limEH	Carbon cycling	Carbon degradation	Terpenes	3	2	135	461	171
SMR_antibiotics	Antibiotic resistance	transporter	Unassigned	17	2	2131	10491	2650
sigma_38	Stress	sigma factor	Unassigned	22	2	674	4510	2040
ophC	Organic contaminant degradation	Aromatics	Aromatic carboxylic acid	2	2	41	126	48
FBP_aldolase	Carbon cycling	Carbon fixation	Calvin cycle	4	1	422	1203	579
Mex	Antibiotic resistance	transporter	Unassigned	30	2	4700	16219	2487
cirA	Metal homeostasis	Iron	Transport	4	1	1941	5721	1431
ben_bclA	Virulence	Unassigned	Unassigned	6	1	253	535	215
kefBC	Metal homeostasis	Potassium	Transport	4	1	940	4351	1704
INF1_elicitin_Oomycetes	Protist	virulence	elicitor	10	1	111	382	37
ahpC	Stress	Oxidative stress	Unassigned	12	2	1736	6429	2571
ahpF	Stress	Oxidative stress	Unassigned	12	2	969	5675	2737
interB	Virulence	NA virulence	Unassigned	5	1	13	40	6
VP7_Gserotype_Rotavirus	Virus	NA virus	Structural	26	1	384	5577	692
pcc	Carbon cycling	Carbon fixation	multiple systems	9	2	719	2258	605
clpP	Stress	Heat shock	Unassigned	14	1	2644	12686	5041
trkGH	Metal homeostasis	Potassium	Transport	5	1	1911	7532	3132
sigma_32	Stress	sigma factor	Unassigned	21	2	878	3645	1754
Rubisco_Stramenopiles	Protist	Carbon fixation	Calvin cycle	11	1	542	3321	1279
mer	Metal homeostasis	Mercury	Enzymatic transformation	15	2	905	2791	937
Cas1	Microbial Defense	CRISPR	Unassigned	14	1	1228	3589	1518
arsB	Metal homeostasis	Arsenic	Transport	10	2	1213	4054	1925
nfsA	Organic contaminant degradation	Aromatics	Nitoaromatics	298	2	794	4610	2561
pilin	Virulence	adherence	Unassigned	5	1	869	2599	571
ntrC	Stress	Nitrogen limitation	Unassigned	12	1	1045	5143	2359
zntA	Metal homeostasis	Zinc	Transport	7	2	845	2505	936
hrcA	Stress	Heat shock	Unassigned	15	2	1158	3442	1780
phenol_oxidase	Carbon cycling	Carbon degradation	Lignin	32	4	1811	3986	500
nagG	Organic contaminant degradation	Aromatics	Aromatic carboxylic acid	10	3	511	1360	413
glucoamylase	Carbon cycling	Carbon degradation	Starch	18	3	382	1589	521
glnA	Stress	Nitrogen limitation	Unassigned	8	2	1883	6480	2000
rtx	Virulence	Toxin	Unassigned	5	1	11	56	19
zupT_ygiE	Metal homeostasis	Zinc	Transport	4	1	171	1084	697
5f1_kpsE	Plant growth promotion	Disease suppression	Unassigned	8	1	210	1870	1350
yiip_fieF	Metal homeostasis	Zinc	Transport	3	1	140	985	615
sped_bac	Plant growth promotion	Pytohormone	Unassigned	159	1	394	2737	1194
mgtE	Metal homeostasis	Magnesium	Transport	3	1	2184	7420	3106
Coronaviridae_spike	Virus	Eukaryotic	Structural	18	1	516	3428	384
narG	Nitrogen cycling	Denitrification	Unassigned	85	3	1749	3713	498
smtA	Metal homeostasis	Multiple metals	Sequestration	11	2	71	1244	475
pcaG	Organic contaminant degradation	Aromatics	Other aromatics	3	2	422	1457	601
hmw2A	Virulence	adherence	Unassigned	5	1	5	18	6
phytoene_synthase	Pigments	Carotenoid	Unassigned	12	2	527	1252	597
chaA	Metal homeostasis	Calcium	Transport	3	1	242	1160	723
narH	Stress	Oxygen limitation	Unassigned	17	2	486	3716	1758
Cas2	Microbial Defense	CRISPR	Unassigned	13	1	900	2716	1109
ppx	Phosphorus cycling	Polyphosphate degradation	Unassigned	40	3	2057	5999	2627
cspA	Stress	Cold shock	Unassigned	15	2	412	2099	864
per_fun	Stress	antioxidant enzyme	Unassigned	26	1	204	829	136
nhaA	Metal homeostasis	Sodium	Transport	4	1	959	4199	2192
Zeaxanthin_glucosyltransferase	Pigments	Carotenoid	Unassigned	3	1	18	32	21
RdRp_Caliciviridae	Virus	Eukaryotic	Replication	10	1	752	6157	4812
chitinase	Carbon cycling	Carbon degradation	Chitin	65	11	3153	9440	1856
dps	Metal homeostasis	Iron	storage	21	2	1831	8440	3811
narI	Stress	Oxygen limitation	Unassigned	26	2	898	6158	2123
csiD	Stress	Glucose limitation	Unassigned	11	2	41	1077	533
corA	Metal homeostasis	Cobalt or Magnesium	Transport	5	1	2250	9615	4066
ureC	Nitrogen cycling	Ammonification	Unassigned	45	2	981	4082	1380
EF1a_Stramenopiles	Protist	Phylogenetic	Unassigned	5	1	81	924	209
actin_Perkinsea	Protist	Phylogenetic	Unassigned	5	1	31	116	11
mg_chelatase	Pigments	Chlorophyll	Unassigned	11	1	87	215	59
CadA	Metal homeostasis	Cadmium	Transport	2	2	1240	3950	1625
nhaC	Metal homeostasis	Sodium	Transport	2	1	1718	7192	2136
carA	Organic contaminant degradation	Aromatics	Heterocyclic aromatics	1	2	4	626	233
Astroviridae_capsid	Virus	Eukaryotic	Structural	19	1	198	1756	163
pobA	Organic contaminant degradation	Aromatics	Aromatic carboxylic acid	6	2	474	1234	597
pulA	Carbon cycling	Carbon degradation	Starch	5	2	243	764	386
fimH	Virulence	adherence	Unassigned	8	1	21	1303	132
baeR	Stress	Envelope stress	Unassigned	10	2	71	244	148
mtrB	Stress	Osmotic stress	Unassigned	5	1	117	662	316
ara	Carbon cycling	Carbon degradation	Hemicellulose	26	4	910	2489	587
AceB	Metabolic pathways	Glyoxylate cycle	Unassigned	16	3	1140	4333	1820
obgE	Stress	Stringent response	Unassigned	6	2	1079	4519	2016
fepA_iron	Metal homeostasis	Iron	Transport	5	1	1032	3840	1414
terC	Metal homeostasis	Tellurium	Enzymatic transformation	9	2	1577	6646	2521
mdlA	Organic contaminant degradation	Aromatics	Aromatic alpha hydroxy acid	2	2	315	1794	368
AceA	Metabolic pathways	Glyoxylate cycle	Unassigned	27	3	909	3549	1742
FBPase	Carbon cycling	Carbon fixation	Calvin cycle	11	1	619	2400	765
NiCoT	Metal homeostasis	Nickel	Transport	4	1	379	1672	928
enterotoxin_Rotavirus	Virus	Eukaryotic	Toxin	44	1	173	1971	463
bplB	Virulence	Toxin	Unassigned	5	1	3	11	7
arcA	Stress	Oxygen limitation	Unassigned	11	2	161	1631	607
type_III_secretion	Virulence	type III secretion system	Unassigned	18	1	369	1899	318
pstB	Stress	Phosphate limitation	Unassigned	14	2	1909	9420	3758
napA	Nitrogen cycling	Dissimilatory N reduction	Unassigned	36	2	425	1516	550
one_ring_23diox	Organic contaminant degradation	Aromatics	Other aromatics	4	1	123	1254	213
RNA_dependent__RNA_polymerase	Virus	Prokaryotic	REPLICATION	6	1	36	182	17
silA	Metal homeostasis	Silver	Transport	1	2	74	297	57
oxyR	Stress	Oxidative stress	Unassigned	7	2	515	2005	837
VP6_Rotavirus	Virus	Eukaryotic	Structural	48	1	153	1752	359
nrfA	Nitrogen cycling	Dissimilatory N reduction	Unassigned	17	2	351	1592	653
grpE	Stress	Heat shock	Unassigned	7	2	821	3282	1627
clf	Virulence	adherence	Unassigned	5	1	25	295	34
soxS	Stress	Oxidative stress	Unassigned	9	2	251	2568	1104
mgtA	Metal homeostasis	Magnesium	Transport	14	1	2572	10624	3171
Hepeviridae_pORF1	Virus	Eukaryotic	Replication	10	1	244	1228	19
igaA	Virulence	regulation	Unassigned	9	1	46	558	341
phlD	Microbial Defense	antibiotic	Unassigned	4	1	21	389	145
coat_Carmovirus	Virus	Eukaryotic	structural	3	1	32	258	18
rubisco	Carbon cycling	Carbon fixation	Calvin cycle	38	2	1862	6447	1547
catechol_b	Organic contaminant degradation	Aromatics	Other aromatics	8	2	357	1601	277
ChrA	Metal homeostasis	Chromium	Transport	3	2	2307	6524	1618
tehB	Metal homeostasis	Tellurium	Enzymatic transformation	6	3	634	2962	1521
arhA	Organic contaminant degradation	Aromatics	Heterocyclic aromatics	3	1	8	29	16
mult_ring_12DiOx	Organic contaminant degradation	Aromatics	Other aromatics	14	1	340	1863	417
silP	Metal homeostasis	Silver	Transport	18	2	859	2464	1110
hydrogenase	Electron transfer	Unassigned	Unassigned	23	1	101	2255	84
dsrB	Sulfur cycling	sulfite reduction	Unassigned	209	2	2242	5086	456
rndA	Metal homeostasis	Multiple metals	Transport	22	1	1564	5065	1602
5f1_ptxD	Phosphorus cycling	Phosphorus oxidation	Unassigned	4	1	22	148	70
ndaA_mcyA	Virulence	Unassigned	Unassigned	3	1	14	536	172
pspA_stress	Stress	Envelope stress	Unassigned	18	1	1053	5221	2309
nfsB	Organic contaminant degradation	Aromatics	Nitoaromatics	113	2	719	5280	2262
znuA	Metal homeostasis	Zinc	Transport	5	1	364	1892	1125
scnABC	Organic contaminant degradation	Others	Unassigned	2	2	36	142	38
Al	Metal homeostasis	Aluminum	Transport	7	3	502	1836	968
B_lactamase_A	Antibiotic resistance	Degradation	Unassigned	26	4	521	5478	1260
xylanase	Carbon cycling	Carbon degradation	Hemicellulose	37	4	1233	4408	900
kdpA	Metal homeostasis	Potassium	Transport	4	1	860	4257	2230
exoglucanase	Carbon cycling	Carbon degradation	Cellulose	22	3	338	1120	204
pspF	Stress	Envelope stress	Unassigned	17	1	471	2264	1030
pstC	Stress	Phosphate limitation	Unassigned	5	2	799	2579	1207
bab	Organic contaminant degradation	Aromatics	Aromatic carboxylic acid	9	1	97	373	126
acetylglucosaminidase	Carbon cycling	Carbon degradation	Chitin	12	4	1599	5659	1519
T4_type_portal_protein	Virus	Prokaryotic	REPLICATION	11	1	44	153	88
ntrB	Stress	Nitrogen limitation	Unassigned	10	1	347	951	445
Cas3	Microbial Defense	CRISPR	Unassigned	9	1	972	2696	1190
cpxR	Stress	Envelope stress	Unassigned	18	2	476	3284	1560
frdA_rTCA	Carbon cycling	Carbon fixation	Reductive tricarboxylic acid cycle	5	1	107	492	218
zitB	Metal homeostasis	Zinc	Transport	6	2	217	805	454
pspB	Stress	Envelope stress	Unassigned	27	2	266	2679	1376
dehH109	Organic contaminant degradation	Chlorinated solvents	Unassigned	11	2	391	3377	793
hcnB	Plant growth promotion	Disease suppression	Unassigned	4	1	41	193	99
hzo	Nitrogen cycling	Anammox	Unassigned	17	2	202	1473	15
rseB	Stress	Antisigma factor antiE	Unassigned	18	1	127	1903	975
ccpA	Stress	Glucose limitation	Unassigned	9	1	363	2936	1432
FTHFS	Carbon cycling	Carbon fixation	Reductive acetyl¨CCoA pathway	236	2	1613	5522	2295
fiu	Metal homeostasis	Iron	Transport	5	1	461	1810	891
pabA	Microbial Defense	antibiotic	Unassigned	8	1	96	711	373
cellobiase	Carbon cycling	Carbon degradation	Cellulose	25	4	1349	5163	1161
Tet	Antibiotic resistance	transporter	Unassigned	11	3	506	3337	1309
CMCI	Organic contaminant degradation	Aromatics	Other aromatics	3	2	405	1232	666
ompD	Virulence	cell wall	Unassigned	12	2	31	315	188
xlnD	Organic contaminant degradation	Aromatics	Other aromatics	4	2	88	265	139
glutamine_synthetase_protist	Protist	Nitrogen	Assimilation	5	1	84	181	76
Cas6e	Microbial Defense	CRISPR	Unassigned	7	1	223	935	527
TIM	Carbon cycling	Carbon fixation	Calvin cycle	9	1	497	2071	946
groEL	Stress	Heat shock	Unassigned	15	2	680	2567	1106
pmoA	Carbon cycling	Methane	Methane oxidation	20	2	1361	6986	319
tfdA	Organic contaminant degradation	Aromatics	Chlorinated aromatics	5	2	708	2401	510
natB	Metal homeostasis	Sodium	Transport	3	1	598	1776	842
cat_bac	Stress	antioxidant enzyme	Unassigned	241	1	713	2569	946
bptA	Virulence	immune evasion	Unassigned	7	1	6	33	17
kdpE	Stress	Osmotic stress	Unassigned	17	2	1042	4532	2174
dehH	Organic contaminant degradation	Chlorinated solvents	Unassigned	6	2	114	454	162
cytochrome	Electron transfer	Unassigned	Unassigned	1	1	773	1310	79
actin_Viridiplantae	Protist	Phylogenetic	Unassigned	11	1	79	287	114
kup	Metal homeostasis	Potassium	Transport	8	1	487	2505	1305
pspC	Stress	Envelope stress	Unassigned	9	1	663	3628	1675
Cas2_Ie	Microbial Defense	CRISPR	Unassigned	5	1	217	846	526
GAPDH_Calvin	Carbon cycling	Carbon fixation	Calvin cycle	7	1	883	3659	1133
fimU	Virulence	adherence	Unassigned	5	1	11	29	13
lmaD	Virulence	immune evasion	Unassigned	5	1	4	23	13
VP4_Pserotype_Rotavirus	Virus	Eukaryotic	Structural	10	1	233	3392	481
glutamate_dehydrogenase_protist	Electron transfer	Unassigned	Unassigned	5	1	99	911	82
sod_nickel	Stress	antioxidant enzyme	Unassigned	83	1	53	301	108
ecf	Stress	sigma factor	Unassigned	9	2	154	277	143
rseA	Stress	Antisigma factor antiE	Unassigned	9	1	221	2555	1292
ctsR	Stress	Protein stress	Unassigned	12	2	321	2058	1051
Cas7	Microbial Defense	CRISPR	Unassigned	27	1	754	2370	1130
mtmB	Carbon cycling	Methane	Methanogenesis	10	1	12	47	8
B_lactamase_C	Antibiotic resistance	Degradation	Unassigned	10	4	536	3238	1157
bchG	Pigments	Bacteriochlorophyll	Unassigned	3	1	148	330	140
phoA	Stress	Phosphate limitation	Unassigned	5	2	211	1071	479
cmr4	Microbial Defense	CRISPR	Unassigned	5	1	156	342	156
NirB	Nitrogen cycling	Assimilatory N reduction	Unassigned	7	2	196	1033	621
pme	Carbon cycling	Carbon degradation	Pectin	5	1	339	1475	694
phtA	Organic contaminant degradation	Aromatics	Aromatic carboxylic acid	3	2	137	472	108
mauAB	Organic contaminant degradation	Herbicides related compound	Unassigned	7	2	80	1219	298
phospholipase_C_fungi	Virulence	Host cell disruption	Unassigned	5	1	114	313	94
trk_fungi	Metal homeostasis	Potassium	Transport	4	1	178	462	152
csm3	Microbial Defense	CRISPR	Unassigned	5	1	156	418	207
adpB	Organic contaminant degradation	Pesticides related compound	Unassigned	7	2	36	525	209
nhaB	Metal homeostasis	Sodium	Transport	4	1	208	1584	992
nitA	Organic contaminant degradation	Aromatics	Other aromatics	5	2	378	1580	497
hfq	Virulence	Unassigned	Unassigned	5	1	203	1241	704
nqrB	Metal homeostasis	Sodium	Transport	2	1	360	1215	676
ammonium_transporter	Nitrogen cycling	Assimilation	Unassigned	7	1	103	341	34
MCM_3HP4HB	Carbon cycling	Carbon fixation	3hydroxypropionate or 4hydroxybutyrate cycle	3	1	8	32	17
MATE_antibiotic	Antibiotic resistance	transporter	Unassigned	13	5	714	2509	1277
alpha_tubulin_ciliophora	Protist	Phylogenetic	Unassigned	5	1	81	216	62
merP	Metal homeostasis	Mercury	Transport	13	2	187	706	287
Picobirnaviridae_RdRp	Virus	Eukaryotic	Replication	3	1	69	391	29
alkb	Organic contaminant degradation	Other Hydrocarbons	Unassigned	12	2	838	3051	962
BpH	Organic contaminant degradation	Aromatics	Aromatic carboxylic acid	2	2	123	258	54
lactase_fungi	Carbon cycling	Carbon degradation	Lactose	9	1	75	239	54
exaA	Organic contaminant degradation	Chlorinated solvents	Unassigned	6	2	326	948	291
por_DiC4HB	Carbon cycling	Carbon fixation	Dicarboxylate or 4hydroxybutyrate cycle	3	1	42	86	22
phoB	Stress	Phosphate limitation	Unassigned	8	2	745	2251	997
gdh	Nitrogen cycling	Ammonification	Unassigned	51	2	553	2321	966
sulfate_transporter	Sulfur cycling	sulfur assimilation	Unassigned	8	2	224	594	148
bphF1	Organic contaminant degradation	Aromatics	Polycyclic aromatics	10	2	625	2132	1009
terZD	Metal homeostasis	Tellurium	Transport	11	1	1496	5528	793
actA	Virulence	invasion	motility	5	1	17	1094	28
groES	Stress	Heat shock	Unassigned	18	2	273	998	418
fhuA	Metal homeostasis	Iron	Transport	4	1	152	850	455
bco	Organic contaminant degradation	Aromatics	Aromatic carboxylic acid	6	2	126	531	152
lrp	Stress	Glucose limitation	Unassigned	13	2	772	3500	1419
degP	Stress	Protein stress	Unassigned	17	2	420	2922	772
toxin	Virulence	Toxin	Unassigned	34	1	56	557	99
NCLDV_dna_polymerase	Virus	Eukaryotic	replication	41	1	187	922	214
fhuE	Metal homeostasis	Iron	Transport	6	1	600	2177	799
phn	Organic contaminant degradation	Herbicides related compound	Unassigned	15	2	695	2756	1034
katA	Stress	Oxidative stress	Unassigned	46	2	252	1500	722
acfD	Virulence	adherence	Unassigned	5	1	16	63	27
dmsA	Organic contaminant degradation	Others	Unassigned	3	2	160	1636	253
P450	Electron transfer	Unassigned	Unassigned	3	1	43	140	47
degU	Stress	Osmotic stress	Unassigned	7	1	225	659	286
nirA	Nitrogen cycling	Assimilatory N reduction	Unassigned	7	2	107	286	151
qnr	Antibiotic resistance	subunit modification	Unassigned	18	1	45	615	108
AssA	Organic contaminant degradation	Other Hydrocarbons	Unassigned	2	2	25	86	32
cadBD	Metal homeostasis	Cadmium	Transport	8	2	239	1380	580
fecA	Metal homeostasis	Iron	Transport	5	1	357	1338	591
replicase_Necrovirus	Virus	Eukaryotic	replication	2	1	13	47	6
cysI	Sulfur cycling	sulfur other	Unassigned	7	2	390	1609	923
cspG	Stress	Cold shock	Unassigned	9	1	120	1945	669
mcyB	Virulence	Toxin	microcystin or nodularin	3	1	16	228	111
Adenoviridae_fiber	Virus	Eukaryotic	Structural	26	1	120	943	184
phospholipase_B_fungi	Virulence	Host cell disruption	Unassigned	13	1	128	525	97
CODH	Carbon cycling	Carbon fixation	Reductive acetyl¨CCoA pathway	27	2	479	1237	278
clpC	Stress	Protein stress	Unassigned	6	2	514	1755	721
catechol	Organic contaminant degradation	Aromatics	Other aromatics	9	2	698	1848	635
actin_Rhizaria	Protist	Phylogenetic	Unassigned	6	1	65	146	48
nitroreductase_b	Organic contaminant degradation	Aromatics	Nitoaromatics	100	1	405	1722	1011
nitrate_reductase	Nitrogen cycling	N Assimilation	Unassigned	15	2	186	711	119
hfq_stress	Stress	RNAbinding protein	Unassigned	7	2	175	601	246
coat_Tritimovirus	Virus	Eukaryotic	structural	2	1	11	135	7
Polyomaviridae_LT_ag	Virus	Eukaryotic	Replication	14	1	42	1605	52
sid_bac	Stress	antipathogen	Unassigned	225	1	328	2114	513
ska	Virulence	invasion	Unassigned	5	1	14	246	25
papC	Virulence	adherence	Unassigned	5	1	136	613	194
phzF	Microbial Defense	antibiotic	Unassigned	12	1	374	2304	905
cysJ	Sulfur cycling	Reduction	Unassigned	9	2	561	2516	1434
pstA	Stress	Phosphate limitation	Unassigned	8	2	756	2502	1155
major_capsid_protein	Virus	Prokaryotic	STRUCTURAL	25	1	99	375	190
siderophore_transporter	Metal homeostasis	iron	transport	18	3	239	586	103
yscX	Virulence	type III secretion system	Unassigned	5	1	14	115	57
rama	Virulence	NA virulence	Unassigned	7	1	10	115	8
mip	Virulence	intracellular survival	Unassigned	5	1	58	474	121
msp1	Virulence	invasion	Unassigned	6	1	126	1509	46
benD	Organic contaminant degradation	Aromatics	Aromatic carboxylic acid	5	2	169	497	289
APS_AprA	Sulfur cycling	adenylylsulfate reductase	Unassigned	29	2	784	1461	375
nhh	Organic contaminant degradation	Aromatics	Nitoaromatics	13	3	390	1392	364
oxdB	Organic contaminant degradation	Aromatics	Nitoaromatics	3	2	75	200	88
benAB	Organic contaminant degradation	Aromatics	Aromatic carboxylic acid	3	1	32	1060	152
bg	Virulence	immune evasion	Unassigned	5	1	9	481	8
actin_amoebozoa	Protist	Phylogenetic	Unassigned	7	1	111	352	35
RgaE	Carbon cycling	Carbon degradation	Pectin	2	1	345	930	263
PRK	Carbon cycling	Carbon fixation	Calvin cycle	8	1	259	768	362
hsp90_Choanoflagellida	Protist	Phylogenetic	Unassigned	7	1	17	24	15
mmoX	Carbon cycling	Methane	Methane oxidation	23	2	148	810	144
nhaD	Metal homeostasis	Sodium	Transport	2	1	335	942	439
PRI	Carbon cycling	Carbon fixation	Calvin cycle	8	1	451	1636	788
yopD	Virulence	type III secretion system	Unassigned	5	1	12	117	53
movement_7b_Carmovirus	Virus	Eukaryotic	movement protein	4	1	11	116	9
helicase_P4alpha_type	Virus	Prokaryotic	REPLICATION	9	1	23	68	39
tre_fun	Plant growth promotion	drought tolerance	Unassigned	14	1	245	1062	116
pertactin	Virulence	adherence	Unassigned	5	1	25	593	20
glnR	Stress	Nitrogen limitation	Unassigned	15	2	363	2341	1144
dsrA	Sulfur cycling	sulfite reduction	Unassigned	294	2	2682	5585	686
phytase	Phosphorus cycling	Phytic acid hydrolysis	Unassigned	28	3	427	1134	364
eltA	Virulence	Toxin	Unassigned	6	1	24	210	33
NCLDV_capsid_protein	Virus	Eukaryotic	structural	58	1	116	1034	225
hdrB	Carbon cycling	Methane	Methanogenesis	5	2	337	794	296
papA	Virulence	adherence	Unassigned	5	1	18	99	14
srt	Virulence	adherence	colonization	8	2	276	1658	437
BADH	Organic contaminant degradation	Aromatics	Other aromatics	3	2	401	1220	505
mnp	Carbon cycling	Carbon degradation	Lignin	45	2	118	252	79
nasA	Nitrogen cycling	Assimilatory N reduction	Unassigned	26	2	240	538	182
csm6	Microbial Defense	CRISPR	Unassigned	15	1	155	428	218
soxR_OR_marC	Stress	Oxidative stress	Unassigned	6	1	282	972	475
soxC	Sulfur cycling	Sulfur Oxidation	Unassigned	3	2	118	239	119
topJ	Virulence	adherence	Unassigned	4	1	5	37	16
vip	Virulence	virulence protein	Unassigned	25	1	64	326	158
cse2	Microbial Defense	CRISPR	Unassigned	18	1	246	879	526
csp	Virulence	NA virulence	Unassigned	5	1	67	676	38
Coronaviridae_M_protein	Virus	Eukaryotic	Structural	19	1	173	1504	308
pgk	Carbon cycling	Carbon fixation	Calvin cycle	14	1	468	1812	876
vacA	Virulence	Toxin	Unassigned	5	1	126	1290	25
RdRp_reoviridae2	Virus	Eukaryotic	Replication	6	1	68	219	89
arrA	Metal homeostasis	Arsenic	Enzymatic transformation	5	1	148	662	50
acc	Stress	stress other	Unassigned	173	1	170	772	393
cspB	Stress	Cold shock	Unassigned	13	2	148	627	303
Cas6	Microbial Defense	CRISPR	Unassigned	24	1	485	1283	495
icaD	Virulence	adherence	Unassigned	5	1	6	93	45
HcaACD	Organic contaminant degradation	Aromatics	Aromatic carboxylic acid	3	2	20	320	232
onr	Organic contaminant degradation	Others	Unassigned	2	1	5	108	73
pbrD	Metal homeostasis	Lead	Transport	2	1	1	18	4
endopolygalacturonase_fungi	Carbon cycling	Carbon degradation	Pectin	7	1	121	861	156
cusF	Metal homeostasis	Copper	Transport	4	2	354	1517	734
Bacteriorhodopsin	Pigments	Rhodopsin	Unassigned	5	1	71	363	181
catB	Organic contaminant degradation	Aromatics	BTEX and related aromatics	6	2	458	1725	720
asr	Stress	Acidic shock	Unassigned	5	1	27	198	97
csy3	Microbial Defense	CRISPR	Unassigned	5	1	96	367	202
soxY	Sulfur cycling	Sulfur Oxidation	Unassigned	14	2	213	466	195
holin_type_3	Virus	Prokaryotic	LYSIS	6	1	8	33	16
nanA	Virulence	adherence	Unassigned	5	1	16	111	24
ipya	Plant growth promotion	Pytohormone	Unassigned	133	1	47	311	162
pcpB	Organic contaminant degradation	Herbicides related compound	Unassigned	3	2	111	359	152
sir	Sulfur cycling	sulfite reduction	Unassigned	10	2	372	1143	717
metC	Metal homeostasis	Mercury	Enzymatic transformation	5	2	44	350	156
gp60	Virulence	NA virulence	Unassigned	6	1	56	592	14
Ftr	Carbon cycling	Methane	Methanogenesis	7	1	54	158	51
pcbC	Microbial Defense	antibiotic	Unassigned	11	1	219	908	371
chuT	Virulence	iron uptake	Unassigned	5	1	4	32	17
proV	Stress	Osmotic stress	Unassigned	12	2	445	1948	813
mycP5	Virulence	type VII secretion system	Unassigned	3	1	3	35	19
fosB	Antibiotic resistance	Degradation	Unassigned	5	1	75	753	435
merF	Metal homeostasis	Mercury	Transport	6	1	34	114	54
vanA	Carbon cycling	Carbon degradation	Vanillin or Lignin	4	2	348	1216	348
cutinase	Carbon cycling	Carbon degradation	Cutin	8	2	228	1042	137
czcA	Metal homeostasis	CadmiumCobaltZinc	Transport	7	1	202	446	88
aoxB	Metal homeostasis	Arsenic	Enzymatic transformation	4	2	274	682	226
chrR	Metal homeostasis	Chromium	Enzymatic transformation	3	1	54	289	197
bglH	Stress	Glucose limitation	Unassigned	10	2	135	780	335
cdt	Virulence	Toxin	Unassigned	8	1	21	171	40
lcrV	Virulence	virulence protein	Unassigned	5	1	16	135	53
narJ	Stress	Oxygen limitation	Unassigned	19	2	432	2899	1387
eltB	Virulence	Toxin	Unassigned	5	1	5	553	20
metalloprotease_fungi	Virulence	Host cell disruption	Unassigned	12	1	128	418	97
adcA	Metal homeostasis	Zinc	Transport	5	1	162	822	422
csb1	Microbial Defense	CRISPR	Unassigned	5	1	53	111	59
MFS_fungi	Virulence	drug resistance	Unassigned	3	1	62	259	27
cap	Virulence	antiphagocytosis	adherence	74	1	345	1412	508
arcB	Stress	Oxygen limitation	Unassigned	12	2	139	366	216
ospA	Virulence	adherence	Unassigned	12	1	66	1161	61
bglP	Stress	Glucose limitation	Unassigned	11	2	107	261	113
primase	Virus	Prokaryotic	REPLICATION	16	1	39	143	49
entB	Metal homeostasis	Iron	Transport	4	1	59	570	344
atr1	Metal homeostasis	Boron	Transport	2	1	27	67	30
nikC	Metal homeostasis	Nickel	Transport	4	1	54	518	336
ply	Virulence	Toxin	Unassigned	5	1	2	314	40
sqr	Sulfur cycling	Sulfide Oxidation	Unassigned	9	2	237	572	132
pap	Virulence	adherence	Unassigned	41	1	121	661	211
cmr1	Microbial Defense	CRISPR	Unassigned	3	1	109	233	107
fmdB_fwdB	Carbon cycling	Methane	Methanogenesis	5	1	95	218	52
ibeC	Virulence	invasion	Unassigned	5	1	4	139	77
csm5	Microbial Defense	CRISPR	Unassigned	5	1	110	304	154
cysteine_synthase_protist	Sulfur cycling	sulfur assimilation	Unassigned	3	1	105	427	64
mannanase	Carbon cycling	Carbon degradation	Hemicellulose	21	3	502	1751	481
hao	Nitrogen cycling	Nitrification	Unassigned	10	2	104	298	63
icmX	Virulence	type IV secretion system	Unassigned	5	1	10	42	13
virF	Virulence	regulation	Unassigned	8	1	9	63	31
merT	Metal homeostasis	Mercury	Transport	11	2	232	969	412
BMO	Organic contaminant degradation	Other Hydrocarbons	Unassigned	3	2	11	19	6
ama1	Virulence	invasion	Unassigned	7	1	26	2841	38
lpfB	Virulence	adherence	Unassigned	5	1	17	78	37
spe	Plant growth promotion	Pytohormone	Unassigned	302	1	215	853	383
cyp51	Virulence	NA virulence	Unassigned	11	1	4	212	15
esp	Virulence	adherence	Unassigned	5	1	5	99	94
TerD	Metal homeostasis	Tellurium	Transport	2	1	95	241	50
per_bac	Stress	antioxidant enzyme	Unassigned	49	1	54	317	159
narB	Nitrogen cycling	Assimilatory N reduction	Unassigned	5	1	187	947	247
5f1_algK_soil	Metabolic pathways	Alginate biosynthesis	Unassigned	7	1	53	430	295
arsM	Metal homeostasis	Arsenic	Enzymatic transformation	6	2	108	191	104
Cas10_Crm2	Microbial Defense	CRISPR	Unassigned	9	1	198	439	195
vvhB	Virulence	Toxin	Unassigned	5	1	6	18	7
cnorB	Nitrogen cycling	Denitrification	Unassigned	20	1	109	262	188
ATP_sulfurylase_protist	Sulfur cycling	sulfur assimilation	Unassigned	3	1	22	56	30
lycopene_beta_cyclase	Pigments	Carotenoid	Unassigned	9	1	115	252	124
asp_stress	Stress	Alkaline shock	Unassigned	5	1	67	467	236
sucD	Carbon cycling	Carbon fixation	Reductive tricarboxylic acid cycle	7	1	57	243	160
proW	Stress	Osmotic stress	Unassigned	15	2	79	362	200
bphA	Organic contaminant degradation	Aromatics	Aromatic carboxylic acid	4	1	247	655	216
Cas8c	Microbial Defense	CRISPR	Unassigned	7	1	252	632	317
mbtE	Virulence	iron uptake	Unassigned	5	1	7	63	31
clamp_loader_T4_ATPase	Virus	Prokaryotic	REPLICATION	5	1	17	40	21
merB	Metal homeostasis	Mercury	Enzymatic transformation	9	2	96	311	135
Astroviridae_RdRp	Virus	Eukaryotic	Replication	6	1	325	915	223
fumarase_DiC4HB	Carbon cycling	Carbon fixation	Dicarboxylate or 4hydroxybutyrate cycle	4	1	37	89	19
iuc	Virulence	iron uptake	Unassigned	4	1	29	81	41
vdh	Carbon cycling	Carbon degradation	Vanillin or Lignin	3	2	124	394	171
drrC	Antibiotic resistance	transporter	Unassigned	5	1	8	62	29
rgl	Carbon cycling	Carbon degradation	Pectin	18	2	329	957	239
coat_Nepovirus	Virus	Eukaryotic	structural	6	1	149	468	25
acsF	Pigments	Chlorophyll	Unassigned	14	2	145	367	150
atzC	Organic contaminant degradation	Herbicides related compound	Unassigned	3	2	91	304	97
nitrilase	Organic contaminant degradation	Aromatics	Other aromatics	3	1	93	261	106
emaA	Virulence	Unassigned	Unassigned	10	1	10	50	23
coat_Ophiovirus	Virus	Eukaryotic	structural	5	1	7	154	9
mdh	Carbon cycling	Carbon fixation	Reductive tricarboxylic acid cycle	7	1	69	302	177
camDCAB	Organic contaminant degradation	Terpenoid	Unassigned	10	2	13	175	13
amiE	Organic contaminant degradation	Aromatics	Other aromatics	5	2	175	746	393
soxV	Sulfur cycling	Sulphur oxidation	Unassigned	5	1	28	57	30
PFR_Euglenozoa	Protist	Movement	Unassigned	5	1	29	138	26
sopE	Virulence	type III secretion system	Unassigned	10	1	8	167	83
nahA	Organic contaminant degradation	Aromatics	Polycyclic aromatics	4	1	157	779	247
hlb	Virulence	Toxin	hemolysin	5	1	3	39	18
xopD	Virulence	type III secretion system	immune evasion	3	1	4	9	6
uspA1	Virulence	adherence	Unassigned	10	1	46	70	13
inv_v	Virulence	invasion	Unassigned	47	1	89	1045	293
GAPDH_Euglenozoa	Protist	Phylogenetic	Unassigned	4	1	91	353	139
sifA	Virulence	type III secretion system	Unassigned	8	1	7	114	82
fosA	Antibiotic resistance	Degradation	Unassigned	3	1	62	264	146
sox	Sulfur cycling	Sulphur oxidation	Unassigned	32	1	181	398	109
hxuC	Virulence	iron uptake	Unassigned	5	1	11	44	18
pchF	Organic contaminant degradation	Aromatics	Unassigned	2	1	16	32	15
5f1_DMSP_lyase	Sulfur cycling	DMSP degradation	Unassigned	4	1	172	768	15
nicdehydr	Organic contaminant degradation	Aromatics	Heterocyclic aromatics	4	2	16	217	25
cylM	Virulence	Toxin	Unassigned	4	1	7	26	13
eae	Virulence	adherence	Unassigned	6	1	30	255	42
wbpB	Virulence	Toxin	Unassigned	5	1	5	14	8
cox1_Viridiplantae	Protist	Phylogenetic	Unassigned	5	1	48	146	67
ABC_multidrug_fungi	Antibiotic resistance	transporter	Unassigned	4	1	392	1023	109
psaC	Virulence	adherence	Unassigned	5	1	20	99	41
vacuolar_iron_transport	Metal homeostasis	iron	Transport	2	1	57	145	72
fosX	Antibiotic resistance	Degradation	Unassigned	5	1	24	195	90
toxR	Virulence	Toxin	Unassigned	10	1	65	573	139
BoNT	Virulence	Toxin	Unassigned	5	1	22	274	22
bacA	Microbial Defense	antibiotic	Unassigned	5	1	51	476	272
cf1A	Virulence	NA virulence	Unassigned	6	1	1	10	1
AVR1_Oomycetes	Protist	virulence	effector protein	2	1	3	6	1
plcA	Virulence	exoenzyme	Unassigned	5	1	5	288	15
rcnA	Metal homeostasis	CobaltNickel	Transport	7	2	64	538	373
hla	Virulence	Toxin	hemolysin	5	1	3	123	48
csx1	Microbial Defense	CRISPR	Unassigned	23	1	229	523	187
yopM	Virulence	type III secretion system	immune evasion	6	1	11	76	26
merE	Metal homeostasis	Mercury	Transport	4	1	25	372	170
tftH	Organic contaminant degradation	Aromatics	Chlorinated aromatics	7	2	162	366	137
CsoS2	Carbon cycling	Carbon fixation	Bacterial Microcompartments	4	1	58	124	68
vgb	Antibiotic resistance	Degradation	Unassigned	4	1	130	361	171
rd	Organic contaminant degradation	Chlorinated solvents	Unassigned	31	2	227	975	140
cmr6	Microbial Defense	CRISPR	Unassigned	5	1	130	271	129
aclB	Carbon cycling	Carbon fixation	Reductive tricarboxylic acid cycle	24	2	229	812	291
csm2	Microbial Defense	CRISPR	Unassigned	8	1	139	373	196
cox1_ciliophora	Protist	Phylogenetic	Unassigned	2	1	123	535	182
csb2	Microbial Defense	CRISPR	Unassigned	4	1	43	77	36
Cas4	Microbial Defense	CRISPR	Unassigned	15	1	582	1410	566
hapR	Virulence	quorum sensing	Unassigned	5	1	9	46	22
cat_fun	Stress	antioxidant enzyme	Unassigned	58	1	146	294	98
RdRp_reoviridae	Virus	Eukaryotic	Replication	6	1	75	520	322
xamO	Organic contaminant degradation	Other Hydrocarbons	Unassigned	27	2	190	737	184
trap	Virulence	NA virulence	Unassigned	5	1	12	243	14
RdRp_Alphaflexiviridae	Virus	Eukaryotic	Replication	6	1	70	409	56
AVR1b_Oomycetes	Protist	virulence	effector protein	4	1	10	44	4
epiA	Microbial Defense	antibiotic	Unassigned	6	1	3	17	9
egf	Virulence	NA virulence	Unassigned	5	1	19	27	3
cdtB	Virulence	Toxin	Unassigned	8	1	34	277	73
perR	Stress	Oxidative stress	Unassigned	13	2	141	895	454
lpfC	Virulence	adherence	Unassigned	5	1	27	102	42
lgrD	Microbial Defense	antibiotic	Unassigned	8	1	21	70	26
phospholipase_A2_fungi	Virulence	Host cell disruption	Unassigned	6	1	64	142	54
APS_AprB	Sulfur cycling	adenylylsulfate reductase	Unassigned	27	2	219	469	262
EF1a_amoebozoa	Protist	Phylogenetic	Unassigned	3	1	32	97	47
quinoline	Organic contaminant degradation	Aromatics	Polycyclic aromatics	2	2	15	52	13
papB	Virulence	adherence	Unassigned	10	1	38	274	88
proO	Organic contaminant degradation	Aromatics	Other aromatics	10	2	335	1161	313
aur	Virulence	antiphagocytosis	Unassigned	5	1	9	166	75
Fe_hydrogenase_Heterolobosea	Protist	Electron transfer	Unassigned	2	1	4	6	4
Cas6f	Microbial Defense	CRISPR	Unassigned	5	1	105	378	209
sarA	Virulence	regulation	Unassigned	9	1	19	399	219
AVRk1	Virulence	effector	Unassigned	10	1	26	46	3
p450aro	Organic contaminant degradation	Aromatics	polycyclic aromatics	6	1	131	245	46
scaffold	Virus	Prokaryotic	STRUCTURAL	13	1	66	399	128
exsA	Virulence	cell wall	spore	5	1	17	102	47
actin_Stramenopiles	Protist	Phylogenetic	Unassigned	12	1	99	200	95
c_type_cytochrome_4	Electron transfer	Unassigned	Unassigned	17	1	15	52	8
mtrA	Stress	Osmotic stress	Unassigned	6	1	150	641	321
CDH_2_carveol_dehydrogenase	Carbon cycling	Carbon degradation	Carveol	5	2	154	326	47
iglB	Virulence	Unassigned	Unassigned	5	1	6	48	20
desR	Stress	Cold shock	Unassigned	11	2	49	118	49
rusticyanin	Metal homeostasis	Iron	Enzymatic transformation	3	1	8	64	8
tcpA	Organic contaminant degradation	Herbicides related compound	Unassigned	1	1	5	11	6
nanB	Virulence	adherence	Unassigned	5	1	7	97	45
opuE	Stress	Osmotic stress	Unassigned	10	2	65	283	106
endolysin_glycosidase	Virus	Prokaryotic	LYSIS	5	1	16	650	18
ebpS	Virulence	adherence	Unassigned	5	1	3	159	56
pchCF	Organic contaminant degradation	Aromatics	BTEX and related aromatics	3	2	39	146	54
Ni_Fe_hydrogenase	Electron transfer	Unassigned	Unassigned	54	1	37	263	8
iroC	Virulence	iron uptake	Unassigned	5	1	11	141	63
Adenoviridae_protease	Virus	Eukaryotic	Replication	25	1	53	268	138
csy2	Microbial Defense	CRISPR	Unassigned	8	1	84	325	178
mhpC	Organic contaminant degradation	Aromatics	Aromatic carboxylic acid	4	2	5	9	5
atzB	Organic contaminant degradation	Herbicides related compound	Unassigned	1	2	248	521	336
mpl	Virulence	exoenzyme	Unassigned	5	1	7	226	16
mce3	Virulence	iron uptake	Unassigned	5	1	19	298	49
icmQ	Virulence	type IV secretion system	Unassigned	2	1	36	77	48
amt	Virulence	Toxin	Unassigned	5	1	11	30	13
HCNCp	Virulence	NA virulence	Unassigned	8	1	176	272	7
tviC	Virulence	immune evasion	Unassigned	5	1	10	45	25
devS	Virulence	regulation	Unassigned	5	1	4	60	30
colonization_factor	Virulence	colonization	Unassigned	2	1	7	15	4
degS	Stress	Osmotic stress	Unassigned	10	1	181	500	249
Rubisco_Alveolata	Protist	Carbon fixation	Calvin cycle	4	1	33	184	32
hrpB2	Virulence	type III secretion system	Unassigned	8	1	24	179	80
sycN	Virulence	type III secretion system	Unassigned	5	1	15	118	57
mrpA	Metal homeostasis	Sodium	Transport	6	1	480	1237	636
replicase_Tobravirus	Virus	Eukaryotic	replication	2	1	7	27	5
p1	Virulence	adherence	Unassigned	9	1	53	271	13
coat_Benyvirus	Virus	Eukaryotic	structural	4	1	4	196	3
ssb	Virus	Prokaryotic	REPLICATION	5	1	25	102	44
cot1	Metal homeostasis	Zinc	Transport	2	1	9	33	19
cpnA	Organic contaminant degradation	Other Hydrocarbons	Unassigned	4	2	61	131	57
tcp	Virulence	adherence	colonization	5	1	8	41	14
hilD	Virulence	type III secretion system	Unassigned	5	1	5	68	35
ferric_reductase_transporter	Metal homeostasis	iron	Transport	5	1	115	325	45
msmABCD	Organic contaminant degradation	Others	Unassigned	2	2	17	48	16
sagI	Virulence	adherence	Unassigned	5	1	6	46	25
6HDNO	Organic contaminant degradation	Aromatics	Heterocyclic aromatics	2	1	2	4	2
pspA	Virulence	Surfaceexposed protein	Unassigned	5	1	46	96	29
ipgD	Virulence	type III secretion system	Unassigned	6	1	8	167	60
soxB	Sulfur cycling	Sulfur Oxidation	Unassigned	10	2	212	419	173
coat_Pomovirus	Virus	Eukaryotic	structural	4	1	5	79	4
tnrA	Stress	Nitrogen limitation	Unassigned	5	2	14	54	27
LPOR	Pigments	Bacteriochlorophyll	Unassigned	5	2	140	271	146
esaT6	Virulence	ESX1 secretion system	Unassigned	5	1	8	40	26
nbaC	Organic contaminant degradation	Aromatics	Nitoaromatics	6	3	190	486	252
hsp90_Stramenopiles	Protist	Phylogenetic	Unassigned	5	1	66	670	170
fptA	Virulence	iron uptake	Unassigned	5	1	8	48	23
trzE	Organic contaminant degradation	Herbicides related compound	Unassigned	1	2	65	214	143
phist	Virulence	NA virulence	Unassigned	5	1	30	62	5
glutamate_synthase_protist	Protist	Nitrogen	Assimilation	4	1	40	100	34
Rubisco_Viridiplantae	Protist	Carbon fixation	Calvin cycle	8	1	134	887	490
lasB	Virulence	protease	Unassigned	5	1	13	44	21
iutA	Virulence	iron uptake	Unassigned	6	1	29	144	74
acfA	Virulence	adherence	Unassigned	6	1	13	78	34
cusC	Metal homeostasis	Copper	Transport	6	2	17	195	113
aggR	Virulence	adherence	Unassigned	5	1	2	29	19
ymt	Virulence	Toxin	Unassigned	6	1	6	52	27
cdtC	Virulence	Toxin	Unassigned	6	1	17	127	30
nitro	Organic contaminant degradation	Others	Unassigned	1	2	204	612	314
fccAB	Sulfur cycling	Sulfide Oxidation	Unassigned	7	2	162	311	134
helicase_family_4	Virus	Prokaryotic	REPLICATION	9	1	26	75	36
tadZ	Virulence	adherence	Unassigned	8	1	22	54	28
sreA	Virulence	NA virulence	Unassigned	7	1	9	34	22
trwE	Virulence	type IV secretion system	Unassigned	5	1	9	26	13
hdnO	Organic contaminant degradation	Aromatics	Heterocyclic aromatics	5	1	21	81	17
xylXY	Organic contaminant degradation	Aromatics	Aromatic carboxylic acid	4	2	21	65	31
vir	Virulence	type IV secretion system	Unassigned	5	1	27	163	76
siaC	Virulence	Unassigned	Unassigned	4	1	6	25	10
bos1	Virulence	signal transduction	Unassigned	7	1	7	22	10
sdsA	Organic contaminant degradation	Others	Unassigned	4	2	27	120	53
glx	Carbon cycling	Carbon degradation	Lignin	3	2	136	441	145
cdkl	Virulence	NA virulence	Unassigned	4	1	3	4	3
silicon_transporter	Protist	Silicon	Transport	9	1	104	174	79
bclA	Organic contaminant degradation	Aromatics	Aromatic carboxylic acid	7	1	143	399	138
scpB	Virulence	adherence	Unassigned	5	1	21	192	57
2b_Tobravirus	Virus	Eukaryotic	Structural	2	1	7	18	4
isdC	Virulence	iron uptake	Unassigned	5	1	18	322	167
AACT_DiC4HB	Carbon cycling	Carbon fixation	Dicarboxylate or 4hydroxybutyrate cycle	3	1	30	54	11
peb3	Virulence	adherence	Unassigned	5	1	4	37	14
pec	Stress	stress other	Unassigned	52	1	12	135	41
fimG	Virulence	adherence	Unassigned	5	1	15	206	78
xylC	Organic contaminant degradation	Aromatics	BTEX and related aromatics	2	2	11	36	13
cap8E	Virulence	antiphagocytosis	Unassigned	5	1	3	31	18
cpxP	Stress	Envelope stress	Unassigned	12	2	27	145	99
hopZ	Virulence	adherence	Unassigned	5	1	11	21	8
phospholipase_D_fungi	Virulence	Host cell disruption	Unassigned	4	1	120	313	102
cia	Virulence	invasion	Unassigned	5	1	11	49	20
pceA	Organic contaminant degradation	Others	Unassigned	21	1	67	544	100
glnA_fungi	Nitrogen cycling	Ammonification	Unassigned	14	1	69	257	105
nitrate_transporter	Protist	Nitrogen	Assimilation	8	1	61	129	38
sliding_clamp_T4	Virus	Prokaryotic	REPLICATION	8	1	18	64	25
hrpD	Virulence	type III secretion system	Unassigned	11	1	27	80	57
mimp	Virulence	Unassigned	Unassigned	3	1	4	7	3
saeR	Virulence	regulation	Unassigned	10	1	52	558	410
Serine_acetyltransferase_protist	Sulfur cycling	sulfur assimilation	Unassigned	3	1	36	91	24
sta	Virulence	Toxin	Unassigned	5	1	10	69	10
cmuA	Organic contaminant degradation	Chlorinated solvents	Unassigned	2	2	37	266	46
trzN	Organic contaminant degradation	Herbicides related compound	Unassigned	6	2	111	619	200
Saxitoxin_sxtA	Virulence	Toxin	Saxitoxin	4	1	7	77	57
mbtG	Virulence	iron uptake	Unassigned	5	1	5	69	34
plcB	Virulence	exoenzyme	Unassigned	5	1	6	237	17
chitin_synthase	Protist	Chitin synthesis	Unassigned	3	1	43	126	29
trichodiene_synthase	Virulence	Toxin	trichodiene	7	1	23	285	41
initiator_protein__theta_replication	Virus	Prokaryotic	REPLICATION	12	1	25	104	52
orbA	Virulence	iron uptake	Unassigned	5	1	6	19	9
cda	Carbon cycling	Carbon degradation	Starch	1	2	75	399	165
mtbB	Carbon cycling	Methane	Methanogenesis	11	1	13	39	6
csy1	Microbial Defense	CRISPR	Unassigned	6	1	78	301	165
troA	Metal homeostasis	Zinc	Transport	5	1	34	115	60
covS	Virulence	regulation	Unassigned	5	1	8	68	19
alpha_galactosidase_fungi	Carbon cycling	Carbon degradation	Other	8	1	88	266	60
Diapophytoene_synthase	Pigments	Carotenoid	Unassigned	3	1	14	102	50
fadD28	Virulence	cell wall	Unassigned	5	1	11	60	30
zrt1	Metal homeostasis	Zinc	Transport	2	1	51	104	51
lcrH	Virulence	type III secretion system	Unassigned	5	1	4	33	23
B_lactamase_B	Antibiotic resistance	Degradation	Unassigned	20	2	33	333	37
resE	Stress	Oxygen limitation	Unassigned	17	2	131	492	220
ycnJ	Metal homeostasis	Copper	Transport	2	1	15	49	26
baeS	Stress	Envelope stress	Unassigned	13	2	29	124	68
yagW	Virulence	adherence	Unassigned	5	1	3	57	30
sped_fungi	Plant growth promotion	Pytohormone	Unassigned	88	1	48	135	83
actin__Cercozoa	Protist	Phylogenetic	Unassigned	5	1	29	50	27
cnf	Virulence	Toxin	Unassigned	5	1	17	61	27
iglA	Virulence	Unassigned	Unassigned	5	1	6	66	23
RdRp_partitiviridae	Virus	Eukaryotic	Replication	9	1	46	86	47
mrtH	Carbon cycling	Methane	Methanogenesis	9	1	80	207	82
coat_Tombusvirus	Virus	Eukaryotic	structural	5	1	32	76	20
terminal_protein_linear_DNA_phage	Virus	Prokaryotic	REPLICATION	5	1	8	34	12
lpfA	Virulence	adherence	Unassigned	5	1	14	91	40
bipC	Virulence	type III secretion system	Unassigned	6	1	5	56	23
pbrT	Metal homeostasis	Lead	Transport	2	2	19	168	36
salp1	Virulence	NA virulence	Unassigned	5	1	3	5	4
cbpD	Virulence	adherence	Unassigned	5	1	8	31	19
trzA	Organic contaminant degradation	Herbicides related compound	Unassigned	1	2	30	61	34
C_type_cytochrome	Electron transfer	Unassigned	Unassigned	21	1	37	70	11
zrt2	Metal homeostasis	Zinc	Transport	3	1	64	140	67
AcnA	Carbon cycling	Carbon fixation	Reductive tricarboxylic acid cycle	5	1	80	339	212
acsD	Virulence	iron uptake	Unassigned	6	1	11	46	19
Cas9_Csn1	Microbial Defense	CRISPR	Unassigned	6	1	192	534	286
yopB	Virulence	type III secretion system	Unassigned	5	1	6	62	27
sopE2	Virulence	type III secretion system	Unassigned	10	1	5	119	93
mbtA	Virulence	iron uptake	Unassigned	5	1	5	33	18
proX	Stress	Osmotic stress	Unassigned	11	2	89	318	199
espA	Virulence	type III secretion system	Unassigned	5	1	12	139	40
pirG	Virulence	unclassified	Unassigned	5	1	5	43	23
algF	Virulence	antiphagocytosis	Unassigned	5	1	8	31	16
iron_permease_high_affinity	Metal homeostasis	iron	Transport	2	1	88	268	77
one_ring_12diox	Organic contaminant degradation	Aromatics	Other aromatics	3	1	164	572	269
hmw	Virulence	adherence	Unassigned	5	1	6	18	6
non_contractile_major_tail_protein	Virus	Prokaryotic	STRUCTURAL	11	1	23	61	35
bfpW	Virulence	adherence	Unassigned	5	1	6	21	6
pectate_lyase	Carbon cycling	Carbon degradation	Pectin	3	2	37	98	21
tannase_Cdeg	Carbon cycling	Carbon degradation	Tannins	2	1	113	265	34
cap5A	Virulence	antiphagocytosis	Unassigned	6	1	7	90	49
mprA	Virulence	Unassigned	Unassigned	5	1	6	41	25
dmaW_ergot	Virulence	Toxin	ergot	6	1	67	203	47
nitrite_reductase_protist	Protist	Nitrogen	Assimilation	3	1	10	22	13
ail	Virulence	invasion	Unassigned	5	1	19	184	57
lcrD	Virulence	type III secretion system	Unassigned	5	1	7	56	38
cowp	Virulence	NA virulence	Unassigned	5	1	29	260	45
rrgB	Virulence	adherence	Unassigned	8	1	5	29	6
tfdB	Organic contaminant degradation	Aromatics	Chlorinated aromatics	7	2	88	314	192
silE	Metal homeostasis	Silver	Transport	10	2	8	101	64
igA1	Virulence	protease	Unassigned	10	1	73	258	149
esxA	Virulence	type VII secretion system	Unassigned	5	1	6	83	46
escD	Virulence	type III secretion system	Unassigned	7	1	7	164	78
icd	Carbon cycling	Carbon fixation	Reductive tricarboxylic acid cycle	5	1	14	74	44
TerZ	Metal homeostasis	Tellurium	Transport	5	1	51	131	23
sid_fun	Stress	antipathogen	Unassigned	29	1	80	189	61
holin_type_2	Virus	Prokaryotic	LYSIS	6	1	14	82	20
trwG	Virulence	type IV secretion system	Unassigned	5	1	10	30	13
CDD	Organic contaminant degradation	Aromatics	Other aromatics	4	3	22	66	31
helicase_family_4_DnaB_like	Virus	Prokaryotic	REPLICATION	7	1	21	116	51
replicase_Tombusvirus	Virus	Eukaryotic	replication	3	1	17	49	15
icmC	Virulence	type IV secretion system	Unassigned	5	1	7	56	15
IcfA	Carbon cycling	Carbon fixation	Bacterial Microcompartments	2	1	26	82	42
hifE	Virulence	adherence	Unassigned	6	1	12	46	2
sped_ara	Plant growth promotion	Pytohormone	Unassigned	59	1	20	109	62
csx3	Microbial Defense	CRISPR	Unassigned	4	1	32	67	33
psn	Virulence	iron uptake	Unassigned	5	1	3	49	23
alg	Virulence	antiphagocytosis	immune evasion	5	1	16	54	32
lspF	Virulence	adherence	Unassigned	5	1	2	16	8
cmr3	Microbial Defense	CRISPR	Unassigned	8	1	151	335	155
cellulase_GH7_Parabasalia	Carbon cycling	Carbon degradation	Cellulose	2	1	7	23	6
icaC	Virulence	adherence	Unassigned	5	1	9	109	53
Spheroidene_monooxygenase	Pigments	Carotenoid	Unassigned	5	1	33	73	40
c_type_cytochrome_b	Electron transfer	Unassigned	Unassigned	38	1	40	53	1
csm4	Microbial Defense	CRISPR	Unassigned	6	1	104	289	149
zrt3	Metal homeostasis	Zinc	Transport	2	1	25	57	38
APS_kinase_protist	Sulfur cycling	sulfur assimilation	Unassigned	3	1	16	66	18
phytoene_desaturase_protist	Pigments	Carotenoid	Unassigned	3	1	20	38	19
spiC	Virulence	type III secretion system	Unassigned	6	1	2	18	10
Cas8b	Microbial Defense	CRISPR	Unassigned	12	1	105	242	120
replicase_Benyvirus	Virus	Eukaryotic	replication	2	1	3	24	3
T4_RNase_H	Virus	Prokaryotic	REPLICATION	6	1	10	38	17
fimF	Virulence	adherence	Unassigned	5	1	13	173	82
stcE	Virulence	protease	Unassigned	5	1	3	33	15
ATP_sulphurylase	Sulfur cycling	sulfur assimilation	Unassigned	2	1	48	191	98
tomA	Organic contaminant degradation	Aromatics	BTEX and related aromatics	8	2	35	226	60
C_type_cytochrome_1	Electron transfer	Unassigned	Unassigned	48	1	48	96	1
scytalone_dehydratase_Fungi	Virulence	virulence pigments	Melanin	3	1	45	138	52
mhpA	Organic contaminant degradation	Aromatics	Aromatic carboxylic acid	2	2	119	566	383
geh	Virulence	NA virulence	Unassigned	5	1	8	52	20
rif	Virulence	NA virulence	Unassigned	10	1	244	454	4
papH	Virulence	adherence	Unassigned	5	1	7	48	17
cad	Plant growth promotion	Pytohormone	Unassigned	5	1	11	105	27
cah	Organic contaminant degradation	Others	Unassigned	2	1	12	32	16
slo	Virulence	Toxin	Unassigned	5	1	4	46	26
imp	Virulence	unclassified	immune evasion	6	1	17	86	18
hifB	Virulence	adherence	Unassigned	4	1	10	38	7
Pyoverdin_pvcC	Metal homeostasis	iron	Transport	2	1	8	124	62
c_type_cytochrome_6	Electron transfer	Unassigned	Unassigned	39	1	74	166	17
icaR	Virulence	adherence	Unassigned	5	1	7	108	49
V_BPO_protist	Protist	Other	halogenation	3	1	5	27	6
Mch_methane	Carbon cycling	Methane	Methanogenesis	9	1	49	135	52
icmD	Virulence	type IV secretion system	Unassigned	5	1	9	60	17
siaD	Virulence	antiphagocytosis	Unassigned	5	1	3	21	6
ompP2	Virulence	immune evasion	Unassigned	6	1	39	223	18
phzC	Microbial Defense	antibiotic	Unassigned	3	1	11	183	96
bor1	Metal homeostasis	Boron	Transport	2	1	16	38	25
inlE	Virulence	invasion	Unassigned	5	1	3	77	24
lectin170	Virulence	NA virulence	Unassigned	7	1	11	45	6
arsA_fungi	Metal homeostasis	Arsenic	Transport	14	1	54	222	98
pel_Cdeg	Carbon cycling	Carbon degradation	Pectin	11	1	58	140	22
rap1	Virulence	NA virulence	Unassigned	7	1	13	164	20
nplT	Carbon cycling	Carbon degradation	Starch	2	1	62	209	100
T4_recomb_endonuclease	Virus	Prokaryotic	REPLICATION	6	1	36	89	25
peb4	Virulence	adherence	Unassigned	5	1	3	24	12
invH	Virulence	invasion	Unassigned	5	1	6	98	45
tbpA	Virulence	iron uptake	Unassigned	5	1	10	37	18
opcA	Virulence	adherence	Unassigned	10	1	9	112	44
bfpA	Virulence	adherence	Unassigned	5	1	10	80	23
RdRp_totiviridae	Virus	Eukaryotic	Replication	4	1	57	133	32
PAPS_reductase	Sulfur cycling	sulfur assimilation	Unassigned	3	1	50	152	85
oap	Virulence	adherence	Unassigned	5	1	14	70	25
czcC	Metal homeostasis	CadmiumCobaltZinc	Transport	3	2	137	430	199
lgtA	Virulence	cellular metabolism	Unassigned	5	1	12	95	33
hxuA	Virulence	iron uptake	Unassigned	5	1	10	21	7
hrcU	Virulence	type III secretion system	Unassigned	10	1	54	152	93
ferroxidase_high_affinity	Metal homeostasis	iron	Transport	3	1	91	262	80
dmdA	Sulfur cycling	DMSP degradation	Unassigned	3	1	105	211	81
alpha_tubulin_Oxymonads	Protist	Phylogenetic	Unassigned	3	1	48	169	8
edin	Virulence	Toxin	Unassigned	5	1	4	11	4
MMCE_3HP4HB	Carbon cycling	Carbon fixation	3hydroxypropionate or 4hydroxybutyrate cycle	2	1	8	32	17
tmoABE	Organic contaminant degradation	Aromatics	BTEX and related aromatics	2	2	19	68	19
GGPP_synthase	Pigments	Carotenoid	Unassigned	6	1	112	214	125
ompA	Virulence	adherence	Unassigned	6	1	17	94	26
enhB	Virulence	invasion	Unassigned	5	1	7	26	11
enh	Virulence	invasion	Unassigned	4	1	22	87	12
chuW	Virulence	iron uptake	Unassigned	5	1	9	39	21
cumA	Organic contaminant degradation	Aromatics	Other aromatics	1	1	12	46	23
integrase_serine	Virus	Prokaryotic	REPLICATION	5	1	9	17	10
yscY	Virulence	type III secretion system	Unassigned	5	1	6	64	30
sab	Virulence	adherence	Unassigned	6	1	8	20	2
tcpF	Virulence	adherence	colonization	5	1	5	49	18
integrase_tyrosine	Virus	Prokaryotic	REPLICATION	6	1	36	154	71
movement_Furovirus	Virus	Eukaryotic	movement protein	3	1	9	20	6
sdrD	Virulence	adherence	Unassigned	5	1	9	110	33
contractile_tail_sheath_protein	Virus	Prokaryotic	STRUCTURAL	7	1	40	120	56
blh	Pigments	Carotenoid	Unassigned	4	1	51	113	49
cpa135	Virulence	NA virulence	Unassigned	3	1	8	18	11
killer_toxin	Virus	Eukaryotic	Toxin	13	1	17	50	13
CBEL_Oomycetes	Protist	virulence	effector protein	2	1	9	99	5
ler	Virulence	Unassigned	Unassigned	5	1	6	71	32
ptp1	Virulence	NA virulence	Unassigned	3	1	7	21	7
mgtB	Metal homeostasis	Magnesium	Transport	4	1	30	90	49
cmr5	Microbial Defense	CRISPR	Unassigned	8	1	119	272	129
grlA	Virulence	regulation	Unassigned	6	1	5	43	29
phkg	Virulence	NA virulence	Unassigned	4	1	6	8	3
asiA	Virus	Prokaryotic	REPLICATION	5	1	8	30	12
5f1_Laminarinase	Plant growth promotion	Disease suppression	Unassigned	1	1	2	80	47
pme_Cdeg	Carbon cycling	Carbon degradation	Pectin	5	1	61	161	39
c_type_cytochrome_3	Electron transfer	Unassigned	Unassigned	44	1	50	99	3
RdRp_Nepovirus	Virus	Eukaryotic	replication	4	1	40	101	22
ArxA	Metal homeostasis	Arsenic	Enzymatic transformation	2	1	4	18	3
Cas8a1	Microbial Defense	CRISPR	Unassigned	11	1	99	244	121
silencer_Tombusvirus	Virus	Eukaryotic	RNA silencing	6	1	8	89	19
replicase_Carmovirus	Virus	Eukaryotic	replication	3	1	22	81	16
lpfE	Virulence	adherence	Unassigned	5	1	6	82	45
patulin_6MSAS	Virulence	Toxin	Unassigned	2	1	17	27	19
MSAD	Organic contaminant degradation	Others	Unassigned	6	2	24	106	40
ospE1	Virulence	adherence	Unassigned	5	1	6	40	19
msc2	Metal homeostasis	Zinc	Transport	2	1	25	61	39
mxiC	Virulence	typr III secretion system	Unassigned	6	1	3	53	10
enniatin_synthase_Fungi	Virulence	Toxin	Enniatin	3	1	16	167	13
csa5	Microbial Defense	CRISPR	Unassigned	5	1	20	60	29
ligninase	Carbon cycling	Carbon degradation	Lignin	5	1	50	148	24
dsr	Virulence	serum resistance	Unassigned	5	1	4	20	2
HBH	Organic contaminant degradation	Aromatics	BTEX and related aromatics	1	2	66	146	89
axe	Carbon cycling	Carbon degradation	Cellulose	5	1	60	169	54
bab_v	Virulence	adherence	Unassigned	5	1	98	122	12
csaX	Microbial Defense	CRISPR	Unassigned	3	1	6	29	15
oorA	Carbon cycling	Carbon fixation	Reductive tricarboxylic acid cycle	2	1	60	293	202
sak	Virulence	invasion	Unassigned	5	1	3	140	64
hifA	Virulence	adherence	Unassigned	3	1	12	25	1
aap	Virulence	adherence	Unassigned	10	1	2	17	15
per_arc	Stress	antioxidant enzyme	Unassigned	8	1	31	136	38
EF1a_Fungi_Metazoa_incertae_sedis	Protist	Phylogenetic	Unassigned	5	1	7	51	9
nep	Plant growth promotion	Pytohormone	Unassigned	15	1	13	110	36
devR	Virulence	regulation	Unassigned	5	1	8	48	22
soxA	Sulfur cycling	Sulfur Oxidation	Unassigned	8	2	110	220	103
UvsW	Virus	Prokaryotic	REPLICATION	5	1	17	50	24
exoY	Virulence	Toxin	Unassigned	5	1	2	15	10
nidA	Organic contaminant degradation	Aromatics	Polycyclic aromatics	3	2	13	32	12
eth	Plant growth promotion	Pytohormone	Unassigned	12	1	3	18	9
cylI	Virulence	Toxin	Unassigned	5	1	19	160	84
NRPS	Metal homeostasis	Iron	Transport	2	1	38	86	44
mmaA1	Virulence	cell wall	Unassigned	5	1	11	80	38
fcbA	Organic contaminant degradation	Aromatics	Chlorinated aromatics	8	2	15	48	22
DNA_polymerase_type_I	Virus	Prokaryotic	REPLICATION	22	1	64	267	93
fyuA	Virulence	iron uptake	Unassigned	5	1	12	155	51
yopT	Virulence	type III secretion system	Unassigned	5	1	4	76	32
CsoSCA	Carbon cycling	Carbon fixation	Bacterial Microcompartments	4	1	55	127	69
avrBs3	Virulence	type III secretion system	Unassigned	6	1	29	59	17
bphC	Organic contaminant degradation	Aromatics	Aromatic carboxylic acid	3	2	3	91	33
hysA	Virulence	exoenzyme	Unassigned	5	1	9	43	23
hxuB	Virulence	iron uptake	Unassigned	5	1	6	53	26
pchB	Virulence	iron uptake	Unassigned	5	1	5	67	28
fimbriae	Virulence	adherence	Unassigned	8	1	21	79	16
bchQ	Pigments	Bacteriochlorophyll	Unassigned	2	1	4	8	4
cqsS	Virulence	regulation	quorum sensing	5	1	11	49	25
superoxide_dismutase_fungi	Stress	Unassigned	Unassigned	12	1	21	65	26
hasA	Virulence	iron uptake	Unassigned	5	1	10	109	39
ebdABC	Organic contaminant degradation	Aromatics	BTEX and related aromatics	4	2	8	183	4
acfB	Virulence	adherence	Unassigned	5	1	1	39	17
tcpQ	Virulence	adherence	colonization	5	1	2	51	18
coat_Bymovirus	Virus	Eukaryotic	structural	3	1	14	144	10
ospG	Virulence	type III secretion system	Unassigned	5	1	6	32	13
capsid_chrysoviridae	Virus	Eukaryotic	Structural	2	1	10	16	8
terminase_small_subunit	Virus	Prokaryotic	REPLICATION	5	1	20	81	38
binAB	Virulence	Toxin	Unassigned	10	1	7	39	2
rsaL	Virulence	regulation	Unassigned	5	1	6	26	15
todC	Organic contaminant degradation	Aromatics	BTEX and related aromatics	2	1	25	112	15
bciA	Pigments	Bacteriochlorophyll	Unassigned	2	1	11	22	12
cnrC	Metal homeostasis	CobaltNickel	Transport	4	2	9	45	18
hrpX	Virulence	type III secretion system	Unassigned	3	1	12	73	36
lcrF	Virulence	type III secretion system	Unassigned	2	1	5	33	15
jlpA	Virulence	adherence	Unassigned	5	1	2	29	15
rop5	Virulence	NA virulence	Unassigned	5	1	5	95	4
merG	Metal homeostasis	Mercury	Transport	1	2	4	7	6
beta_carotene_ketolase_protist	Pigments	Carotenoid	Unassigned	3	1	6	38	4
las	Virulence	protease	Unassigned	5	1	11	61	34
cap8M	Virulence	antiphagocytosis	Unassigned	4	1	4	18	10
ipaD	Virulence	type III secretion system	Unassigned	5	1	8	139	47
EF1a_Jakobida	Protist	Phylogenetic	Unassigned	4	1	8	9	7
prgB	Virulence	adherence	Unassigned	5	1	7	28	9
RdRp_unclassed_totiviridae	Virus	Eukaryotic	Replication	3	1	6	13	7
cya	Virulence	Toxin	Unassigned	4	1	2	93	21
csc2	Microbial Defense	CRISPR	Unassigned	5	1	37	73	37
npgA	Virulence	NA virulence	Unassigned	5	1	17	39	28
ochratoxin_PKS	Virulence	Toxin	Unassigned	2	1	13	28	15
c_type_cytochrome_5	Electron transfer	Unassigned	Unassigned	10	1	9	53	28
sda	Virulence	exoenzyme	Unassigned	10	1	10	93	22
Rpn2p	Virulence	NA virulence	Unassigned	6	1	5	48	1
tetx_resistance	Antibiotic resistance	Degradation	Unassigned	3	1	8	47	15
Host_recognition_T2_type	Virus	Prokaryotic	HOST RECOGNITION or STRUCTURAL	5	1	14	27	16
tphA	Organic contaminant degradation	Aromatics	Aromatic carboxylic acid	4	2	14	54	23
yopN	Virulence	type III secretion system	Unassigned	5	1	5	63	27
PebB	Pigments	Bilin	Unassigned	3	1	23	67	30
CRN_Oomycetes	Protist	virulence	effector protein	2	1	24	128	2
hrpQ	Virulence	type III secretion system	Unassigned	10	1	35	95	63
frdA	Carbon cycling	Carbon fixation	Dicarboxylate or 4hydroxybutyrate cycle	4	1	15	22	13
norB	Nitrogen cycling	Denitrification	Unassigned	15	2	130	275	131
zeaxanthin_epoxidase_protist	Pigments	Photosynthesis	Unassigned	3	1	14	31	12
cmtAb	Organic contaminant degradation	Aromatics	Other aromatics	2	2	8	45	10
espD	Virulence	type III secretion system	Unassigned	5	1	7	79	32
lysin	Virus	Prokaryotic	LYSIS	23	1	60	204	92
algX	Virulence	Unassigned	Unassigned	5	1	16	61	34
Apc	Organic contaminant degradation	Aromatics	BTEX and related aromatics	6	2	20	43	11
tcf	Virulence	Unassigned	Unassigned	1	1	2	53	3
sidA	Metal homeostasis	iron	transport	2	1	32	89	50
glp	Virulence	NA virulence	Unassigned	5	1	12	20	4
hapB	Virulence	NA virulence	Unassigned	6	1	18	44	28
fumonisin_pks	Virulence	Toxin	fumonisin	2	1	0	12	3
pbrA	Metal homeostasis	Lead	Transport	2	2	46	91	35
calcineurin_A_fungi	Virulence	Unassigned	Unassigned	7	1	33	104	58
hzsA	Nitrogen cycling	Anammox	Unassigned	3	1	24	52	21
gta2	Virulence	NA virulence	Unassigned	3	1	3	4	3
esaA	Virulence	virulence protein	Unassigned	6	1	4	84	46
icsP	Virulence	protease	Unassigned	5	1	17	91	68
GAPDH_Parabasalia	Protist	Phylogenetic	Unassigned	5	1	48	71	35
PebA	Pigments	Bilin	Unassigned	4	1	14	53	25
lpfD	Virulence	adherence	Unassigned	5	1	11	112	48
freB	Virulence	Unassigned	Unassigned	6	1	11	22	10
hhu	Virulence	iron uptake	Unassigned	6	1	20	65	18
vexE	Virulence	immune evasion	Unassigned	5	1	3	28	13
nphA	Organic contaminant degradation	Aromatics	Nitoaromatics	4	2	7	86	18
feo	Virulence	iron uptake	Unassigned	2	1	4	15	7
fbsA	Virulence	Unassigned	Unassigned	2	1	6	8	3
CDH	Carbon cycling	Carbon degradation	Terpenes	3	1	7	8	4
spspr	Virulence	NA virulence	Unassigned	6	1	5	10	2
sipA	Virulence	type III secretion system	Unassigned	6	1	3	81	43
mycobacterium_LysB_lipase	Virus	Prokaryotic	LYSIS	5	1	9	37	21
Ca_vacuolar_exchanger	Metal homeostasis	Calcium	Transport	4	1	54	175	65
dcmA	Organic contaminant degradation	Chlorinated solvents	Heterocyclic aromatics	4	2	5	39	27
lip	Virulence	Unassigned	Unassigned	5	1	8	65	28
sid_arc	Stress	antipathogen	Unassigned	20	1	17	56	7
mttB	Carbon cycling	Methane	Methanogenesis	8	1	15	37	10
pmt	Virulence	Toxin	Unassigned	5	1	12	61	13
mmaA2	Virulence	cell wall	Unassigned	5	1	7	76	36
tsh	Virulence	protease	Unassigned	5	1	6	26	10
shdA	Virulence	adherence	Unassigned	5	1	15	50	20
pat1	Virulence	protease	Unassigned	3	1	4	10	3
5f1_kpsM	Plant growth promotion	Disease suppression	Unassigned	5	1	6	19	9
MT2	Carbon cycling	Methane	Methanogenesis	3	1	40	89	8
xylose_reductase_fungi	Carbon cycling	Carbon degradation	Hemicellulose	5	1	16	85	31
algB	Virulence	Unassigned	Unassigned	5	1	20	58	33
mtbC_mttC	Carbon cycling	Methane	Methanogenesis	4	1	35	86	10
EF1a_Oxymonads	Protist	Phylogenetic	Unassigned	3	1	23	71	7
C_CoA_hydratase_DiC4HB	Carbon cycling	Carbon fixation	Dicarboxylate or 4hydroxybutyrate cycle	2	1	12	30	10
5f1_ppn	Phosphorus cycling	Polyphosphate degradation	Unassigned	2	1	52	129	93
chuA	Virulence	iron uptake	Unassigned	5	1	9	72	36
cbpE	Virulence	adherence	Unassigned	5	1	6	20	14
DNA_ligase	Virus	Prokaryotic	REPLICATION	5	1	25	95	35
APS_reductase_protist	Sulfur cycling	sulfur assimilation	Unassigned	2	1	5	15	5
mtaC	Carbon cycling	Methane	Methanogenesis	2	1	16	38	8
Rubisco_Haptophyceae	Protist	Carbon fixation	Calvin cycle	4	1	47	78	36
bepA	Virulence	type IV secretion system	Unassigned	4	1	4	20	3
5f1_algE_soil	Metabolic pathways	Alginate biosynthesis	Unassigned	4	1	8	26	16
rcpC	Virulence	Unassigned	Unassigned	9	1	9	22	11
mmpL7	Virulence	Macrophage invasion	Mycobacteria	5	1	4	63	30
hspR	Stress	regulation	heat shock protein	5	1	3	50	25
xylL	Organic contaminant degradation	Aromatics	Aromatic carboxylic acid	3	2	29	115	75
jacob	Virulence	NA virulence	Unassigned	5	1	11	28	5
phdA	Organic contaminant degradation	Aromatics	Polycyclic aromatics	2	1	4	9	5
endolysin_transglycosylase	Virus	Prokaryotic	LYSIS	6	1	45	136	67
qorL	Organic contaminant degradation	Aromatics	Polycyclic aromatics	4	2	15	85	26
tviE	Virulence	immune evasion	Unassigned	5	1	3	19	13
Major_capsid_protein_partitiviridae	Virus	Eukaryotic	Structural	6	1	14	38	17
pcoA	Metal homeostasis	Copper	Enzymatic transformation	4	1	35	112	56
PS2_D1_Euglenozoa	Protist	Photosynthesis	Unassigned	2	1	6	18	7
lspG	Virulence	adherence	Unassigned	5	1	4	21	10
trwL4	Virulence	type IV secretion system	Unassigned	5	1	6	14	7
lmaB	Virulence	immune evasion	Unassigned	5	1	2	17	9
pefC	Virulence	adherence	Unassigned	5	1	3	22	10
chlG	Pigments	Chlorophyll	Unassigned	3	1	8	15	10
papF	Virulence	adherence	Unassigned	5	1	3	44	16
csf2	Microbial Defense	CRISPR	Unassigned	8	1	12	26	13
yopO	Virulence	type III secretion system	Unassigned	5	1	3	64	26
lcrG	Virulence	type III secretion system	Unassigned	5	1	15	115	55
holin_type1	Virus	Prokaryotic	LYSIS	5	1	14	78	34
mbtD	Virulence	iron uptake	Unassigned	5	1	2	53	25
tom	Virulence	immune evasion	resistance to antimicrobial molecules	5	1	4	64	11
inulinase	Carbon cycling	Carbon degradation	Inulin	9	3	49	110	48
LMO	Carbon cycling	Carbon degradation	Terpenes	2	2	19	50	20
5f1_wza	Plant growth promotion	Disease suppression	Unassigned	4	1	6	45	33
coat_furovirus	Virus	Eukaryotic	structural	4	1	12	58	6
zrc1	Metal homeostasis	Zinc	Transport	3	1	23	59	36
frgA	Virulence	iron uptake	Unassigned	5	1	5	19	7
esaB	Virulence	virulence protein	Unassigned	5	1	5	72	42
algG	Virulence	Unassigned	Unassigned	5	1	6	23	13
traT	Virulence	type IV secretion system	Unassigned	5	1	13	56	34
ratB	Virulence	adherence	Unassigned	5	1	9	34	20
acaB_arch	Carbon cycling	Carbon fixation	3hydroxypropionate or 4hydroxybutyrate cycle	3	1	8	33	17
babB	Virulence	adherence	Unassigned	5	1	35	50	4
mbtB	Virulence	iron uptake	Unassigned	5	1	14	92	44
cdhC_methane	Carbon cycling	Methane	Methanogenesis	7	1	10	29	8
NiR	Nitrogen cycling	Assimilatory N reduction	Unassigned	1	1	7	16	10
spaR	Microbial Defense	antibiotic	Unassigned	5	1	17	68	32
coat_Aureusvirus	Virus	Eukaryotic	structural	2	1	7	12	6
lidA	Virulence	type IV secretion system	Unassigned	5	1	4	18	7
5f1_phzE	Plant growth promotion	Disease suppression	Unassigned	1	1	11	36	18
lgl3	Virulence	NA virulence	Unassigned	8	1	13	25	4
hifC	Virulence	adherence	Unassigned	5	1	12	43	4
prt	Virulence	colonization	Unassigned	5	1	7	66	40
yscB	Virulence	type III secretion system	Unassigned	5	1	4	71	30
mcr	Carbon cycling	Carbon fixation	3hydroxypropionate bicycle	2	1	4	11	6
Hydroxyneurosporene_synthase	Pigments	Carotenoid	Unassigned	5	1	68	164	84
yopP	Virulence	type III secretion system	Unassigned	5	1	7	34	13
s1p1	Virulence	NA virulence	Unassigned	4	1	6	14	8
psaB	Virulence	adherence	Unassigned	4	1	4	39	21
pe35	Virulence	unclassified	colonization	3	1	2	7	4
cgs	Virulence	intracellular survival	Unassigned	5	1	7	49	28
prnD	Microbial Defense	antibiotic	Unassigned	5	1	15	120	68
TGB1_Pomovirus	Virus	Eukaryotic	movement protein	3	1	4	19	4
acc_arch	Carbon cycling	Carbon fixation	3hydroxypropionate or 4hydroxybutyrate cycle	3	1	5	62	16
ALN	Organic contaminant degradation	Others	Unassigned	3	1	38	88	38
tcdA	Virulence	Toxin	Unassigned	1	1	2	21	4
dextranase_fungi	Carbon cycling	Carbon degradation	dextrans	2	1	3	8	4
movement_Pecluvirus	Virus	Eukaryotic	movement protein	2	1	8	10	9
icl	Virulence	Unassigned	Unassigned	5	1	3	13	11
aatA	Virulence	adherence	Unassigned	5	1	6	37	19
violaxanthin_de_epoxidase_protist	Pigments	Photosynthesis	Unassigned	2	1	11	23	10
CusA	Metal homeostasis	Copper	Transport	8	1	9	38	6
siaB	Virulence	antiphagocytosis	Unassigned	6	1	2	11	5
xylM	Organic contaminant degradation	Aromatics	BTEX and related aromatics	6	2	23	108	28
orgA	Virulence	invasion	Unassigned	5	1	4	38	27
5f1_phnA	Plant growth promotion	Disease suppression	Unassigned	2	1	25	86	74
trwL3	Virulence	type IV secretion system	Unassigned	5	1	6	14	7
mmaA3	Virulence	cell wall	Unassigned	5	1	4	69	29
essC	Virulence	virulence protein	Unassigned	5	1	9	85	47
gapA	Virulence	adherence	Unassigned	3	1	2	29	3
serine_protease_inhibitor_Oomycetes	Protist	NA virulence	Oomycetes	3	1	23	67	4
plcB1	Virulence	Toxin	Unassigned	5	1	5	30	14
necrosis_Oomycetes	Virulence	NA virulence	Oomycetes	3	1	36	81	10
bfpC	Virulence	adherence	Unassigned	5	1	2	15	6
eta	Virulence	Toxin	Unassigned	10	1	32	226	101
alpha_tubulin_Choanoflagellida	Protist	Phylogenetic	Unassigned	5	1	20	31	17
cag2	Virulence	type IV secretion system	Unassigned	5	1	6	16	5
beta_carotene_ketolase_crtW	Pigments	Carotenoid	Unassigned	4	1	46	158	53
coat_Tobravirus	Virus	Eukaryotic	structural	3	1	15	48	7
slrP	Virulence	type III secretion system	Unassigned	4	1	3	11	5
xylF	Organic contaminant degradation	Aromatics	BTEX and related aromatics	1	2	2	29	12
cooA	Virulence	adherence	Unassigned	5	1	3	19	9
polyubiquitin_Rhizaria	Protist	Phylogenetic	Unassigned	5	1	55	74	39
replicase_Furovirus	Virus	Eukaryotic	replication	4	1	8	30	5
hopAF1	Virulence	type III secretion system	Unassigned	6	1	6	21	15
mtmC	Carbon cycling	Methane	Methanogenesis	3	1	13	41	8
ron2	Virulence	NA virulence	Unassigned	7	1	6	52	7
avrBs2	Virulence	type III secretion system	Unassigned	6	1	5	25	15
dg	Virulence	NA virulence	Unassigned	5	1	3	5	4
impG	Virulence	type VI secretion system	Unassigned	4	1	11	41	27
netB	Virulence	Toxin	Unassigned	10	1	2	58	1
mic1	Virulence	NA virulence	Unassigned	4	1	3	19	6
hrpG1	Virulence	type III secretion system	Unassigned	5	1	4	24	19
xcpY	Virulence	type II secretion system	Unassigned	5	1	5	14	7
fumarase_3HP4HB	Carbon cycling	Carbon fixation	3hydroxypropionate or 4hydroxybutyrate cycle	2	1	4	10	5
lcrE	Virulence	type III secretion system	Unassigned	5	1	3	32	23
sucA_DiC4HB	Carbon cycling	Carbon fixation	Dicarboxylate or 4hydroxybutyrate cycle	3	1	21	48	24
alkH	Organic contaminant degradation	Other Hydrocarbons	Unassigned	1	1	1	26	3
iss	Virulence	serum resistance	Unassigned	5	1	3	42	5
tdnB	Organic contaminant degradation	Aromatics	Other aromatics	1	1	11	56	17
cag5	Virulence	type IV secretion system	Unassigned	5	1	4	35	9
trwJ1	Virulence	type IV secretion system	Unassigned	5	1	7	13	7
PEP_synthase	Carbon cycling	Carbon fixation	Dicarboxylate or 4hydroxybutyrate cycle	2	1	24	57	21
papG	Virulence	adherence	Unassigned	5	1	9	56	19
helicase_family_1_Dda_like	Virus	Prokaryotic	REPLICATION	6	1	9	34	16
trwD	Virulence	Unassigned	Unassigned	5	1	10	28	13
sycT	Virulence	type III secretion system	Unassigned	5	1	3	58	22
invG	Virulence	invasion	Unassigned	4	1	14	59	31
sagH	Virulence	adherence	Unassigned	5	1	5	52	27
espG	Virulence	type III secretion system	Unassigned	5	1	5	77	33
cat_arc	Stress	antioxidant enzyme	Unassigned	10	1	10	21	10
sycE	Virulence	type III secretion system	Unassigned	5	1	10	34	20
sptP	Virulence	type III secretion system	Unassigned	5	1	2	67	38
zmpA	Virulence	protease	Unassigned	5	1	5	17	10
isdA	Virulence	iron uptake	Unassigned	5	1	3	69	35
coat_Varicosavirus	Virus	Eukaryotic	structural	2	1	2	46	3
pcc_3HP	Carbon cycling	Carbon fixation	3hydroxypropionate bicycle	3	1	8	20	5
mgtC	Metal homeostasis	Magnesium	Transport	5	1	12	55	31
Cas10d	Microbial Defense	CRISPR	Unassigned	4	1	25	52	27
tdh	Virulence	Toxin	Unassigned	12	1	9	104	14
bipB	Virulence	type III secretion system	Unassigned	5	1	5	87	40
replicase_Aureusvirus	Virus	Eukaryotic	replication	2	1	7	12	6
ira	Virulence	iron uptake	Unassigned	5	1	4	13	7
Hmd	Carbon cycling	Methane	Methanogenesis	6	1	51	129	35
nbz	Organic contaminant degradation	Aromatics	Nitoaromatics	4	1	3	14	4
mycP1	Virulence	type VII secretion system	Unassigned	5	1	6	57	26
terminase_large_subunit	Virus	Prokaryotic	REPLICATION	8	1	37	135	59
cmu	Virulence	NA virulence	Unassigned	2	1	2	4	2
invF	Virulence	invasion	Unassigned	5	1	13	49	27
csx14	Microbial Defense	CRISPR	Unassigned	3	1	7	13	6
arid1	Virulence	DNA binding	Unassigned	5	1	3	5	4
impJ	Virulence	type VI secretion system	Unassigned	4	1	19	39	21
replicase_Pomovirus	Virus	Eukaryotic	replication	2	1	4	22	4
5f1_isochorismate_synthase	Plant growth promotion	Disease suppression	Unassigned	5	1	4	40	24
Se	Metal homeostasis	Selenium	Enzymatic transformation	1	1	4	12	5
cd_metallothionein_ciliophora	Protist	Metal Homeostasis	Cadmium	2	1	14	27	11
nitrite_transporter	Nitrogen cycling	Assimilation	Unassigned	3	1	28	70	20
coat_Dianthovirus	Virus	Eukaryotic	structural	2	1	5	10	5
inv	Carbon cycling	Carbon degradation	Sucrose	52	1	1	3	3
PEPC	Carbon cycling	Carbon fixation	Dicarboxylate or 4hydroxybutyrate cycle	6	1	17	38	14
tccC1	Virulence	Toxin	Unassigned	3	1	5	24	14
pcoE	Metal homeostasis	Copper	Transport	2	1	12	103	69
eEF2	Virulence	NA virulence	Unassigned	5	1	5	6	6
apu	Carbon cycling	Carbon degradation	Starch	1	2	8	15	6
ccl	Carbon cycling	Carbon fixation	Reductive tricarboxylic acid cycle	3	1	14	28	15
PcF_Oomycetes	Virulence	Toxin	oomycete	2	1	17	66	3
hspX	Stress	intracellular survival	heat shock protein	4	1	8	59	28
lspD	Virulence	adherence	Unassigned	5	1	2	17	9
espP	Virulence	protease	Unassigned	5	1	2	50	23
csx15	Microbial Defense	CRISPR	Unassigned	2	1	20	42	19
atzD	Organic contaminant degradation	Herbicides related compound	Unassigned	5	2	51	148	57
chuU	Virulence	iron uptake	Unassigned	5	1	2	27	14
Pg_Oomycetes	Carbon cycling	Carbon degradation	Pectin	3	1	43	77	5
single_strand_annealing_protein	Virus	Prokaryotic	REPLICATION	27	1	49	163	92
pefA	Virulence	adherence	Unassigned	5	1	5	21	11
csc1	Microbial Defense	CRISPR	Unassigned	4	1	33	71	35
brk	Virulence	serum resistance	Unassigned	4	1	5	13	7
trwI2	Virulence	type IV secretion system	Unassigned	5	1	8	15	8
spgpi	Virulence	NA virulence	Unassigned	4	1	3	6	2
motA	Virus	Prokaryotic	REPLICATION	5	1	5	31	10
hsp90_Fornicata	Protist	Phylogenetic	Unassigned	4	1	16	24	12
bfpB	Virulence	adherence	Unassigned	5	1	3	19	8
aflatoxin_aflQ	Virulence	Toxin	Omethylsterigmatocystin oxidoreductase	2	1	28	85	18
fprA	Virulence	NA virulence	Unassigned	5	1	10	14	11
Cyanide_hydratase_Fungi	Virulence	virulence c degradation	Cyanide	3	1	61	113	37
ykgK	Virulence	adherence	Unassigned	5	1	3	40	22
tir	Virulence	type III secretion system	Unassigned	5	1	7	57	28
pdpD	Virulence	intracellular survival	Unassigned	5	1	4	31	11
chlorella_vp130	Virus	Eukaryotic	structural	2	1	7	14	8
mdrlp	Virulence	NA virulence	Unassigned	4	1	3	4	3
bplC	Virulence	Toxin	Unassigned	5	1	5	17	10
pinF1	Virulence	unclassified	Unassigned	4	1	5	11	1
p48_hypoviridae	Virus	Eukaryotic	Infection	4	1	14	28	7
catL	Virulence	NA virulence	Unassigned	5	1	11	15	3
CDO	Organic contaminant degradation	Aromatics	Other aromatics	2	2	5	16	6
csx17	Microbial Defense	CRISPR	Unassigned	7	1	18	34	19
bca	Virulence	invasion	Unassigned	5	1	5	45	8
srtC2	Virulence	adherence	colonization	5	1	5	15	7
linD	Organic contaminant degradation	Pesticides related compound	Unassigned	2	1	0	3	3
pchR	Virulence	iron uptake	Unassigned	5	1	4	20	11
dotB	Virulence	type IV secretion system	Unassigned	5	1	6	15	9
mdh_DiC4HB	Carbon cycling	Carbon fixation	Dicarboxylate or 4hydroxybutyrate cycle	4	1	12	58	15
contractile_central_tail_tube_protein	Virus	Prokaryotic	STRUCTURAL	8	1	34	90	48
lngA	Virulence	colonization	Unassigned	5	1	3	23	2
4HBCD	Carbon cycling	Carbon fixation	3hydroxypropionate or 4hydroxybutyrate cycle	2	1	12	52	17
dlp	Virulence	NA virulence	Unassigned	4	1	3	4	3
csf3	Microbial Defense	CRISPR	Unassigned	2	1	6	14	7
akbF	Organic contaminant degradation	Aromatics	BTEX and related aromatics	7	1	12	18	9
thmAB	Organic contaminant degradation	Others	Unassigned	2	1	6	7	4
cfp10	Virulence	ESX1 secretion system	Unassigned	5	1	8	80	39
cloSI	Virulence	exoenzyme	Unassigned	5	1	3	22	13
actin_Cryptophyta	Protist	Phylogenetic	Unassigned	3	1	19	34	15
yopE	Virulence	type III secretion system	toxin	6	1	4	66	29
ccmM	Carbon cycling	Carbon fixation	Bacterial Microcompartments	3	1	17	52	25
virE2	Virulence	nuclear uptake	Unassigned	4	1	4	20	6
aexT	Virulence	type III secretion system	Unassigned	5	1	3	27	7
pkn5	Virulence	type III secretion system	Unassigned	5	1	4	22	13
crp	Virulence	NA virulence	Unassigned	5	1	7	9	3
p450nor	Nitrogen cycling	Denitrification	Unassigned	5	1	3	32	7
gp49	Virulence	NA virulence	Unassigned	4	1	3	4	3
phcA	Virulence	unclassified	Unassigned	5	1	6	14	11
hrpP	Virulence	type III secretion system	Unassigned	5	1	7	29	21
acsC	Virulence	iron uptake	Unassigned	5	1	8	17	12
pcoC	Metal homeostasis	Copper	Transport	4	1	3	77	57
coat_Necrovirus	Virus	Eukaryotic	structural	3	1	19	41	8
MMCE	Carbon cycling	Carbon fixation	3hydroxypropionate bicycle	2	1	4	10	5
Mer_methane	Carbon cycling	Methane	Methanogenesis	6	1	44	117	53
nag	Virulence	exoenzyme	Unassigned	5	1	0	16	2
gasp180	Virulence	NA virulence	Unassigned	5	1	14	19	4
C3	Virulence	Toxin	Unassigned	5	1	3	19	5
dbfB	Organic contaminant degradation	Aromatics	Heterocyclic aromatics	2	1	2	3	3
ibp	Virulence	Toxin	Unassigned	4	1	4	11	6
iihP34	Virulence	NA virulence	Unassigned	4	1	3	4	3
sycp	Virulence	NA virulence	Unassigned	10	1	9	14	2
adp	Virulence	protease	Unassigned	7	1	12	42	20
mirB	Virulence	NA virulence	Unassigned	2	1	16	21	10
dnt	Virulence	Toxin	Unassigned	5	1	3	25	7
pagA	Virulence	Toxin	Unassigned	5	1	5	94	23
als_adhesin_fungi	Virulence	drug resistance	Unassigned	4	1	18	42	6
catalase_KatG_fungi	Stress	NA virulence	Unassigned	8	1	1	1	1
klp5	Virulence	NA virulence	Unassigned	5	1	5	8	4
algE	Virulence	antiphagocytosis	Unassigned	1	1	12	25	19
lasR	Virulence	regulation	quorum sensing	5	1	3	44	10
ipaC	Virulence	type III secretion system	Unassigned	5	1	6	69	38
5f1_htxA	Phosphorus cycling	Phosphorus oxidation	Unassigned	3	1	3	11	6
rop16	Virulence	NA virulence	Unassigned	5	1	1	17	2
bplE	Virulence	Toxin	Unassigned	5	1	3	13	7
aggA	Virulence	adherence	Unassigned	7	1	4	15	12
yscJ	Virulence	type III secretion system	Unassigned	5	1	10	57	37
cbpF	Virulence	adherence	Unassigned	5	1	5	13	7
mbtF	Virulence	iron uptake	Unassigned	5	1	6	56	29
dl_dex	Organic contaminant degradation	Chlorinated solvents	Unassigned	3	1	3	5	4
sidC	Metal homeostasis	iron	transport	5	1	20	43	23
tre_arc	Plant growth promotion	drought tolerance	Unassigned	14	1	5	36	15
mtaB	Carbon cycling	Methane	Methanogenesis	3	1	33	84	26
cp15_60	Virulence	NA virulence	Unassigned	4	1	4	10	5
csb3	Microbial Defense	CRISPR	Unassigned	5	1	9	29	17
stx	Virulence	Toxin	Unassigned	6	2	3	68	6
spvC	Virulence	Toxin	Unassigned	6	1	4	37	12
spiralin	Virulence	adherence	Unassigned	5	1	7	21	5
iron_permease_low_affinity	Metal homeostasis	iron	Transport	2	1	12	36	18
pectin_lyase_Oomycetes	Carbon cycling	Carbon degradation	Pectin	2	1	15	36	1
espM	Virulence	type III secretion system	Unassigned	5	1	5	19	5
fdnr	Virulence	NA virulence	Unassigned	4	1	6	8	3
sxtH_T_Diox	Virulence	Toxin	Saxitoxin	5	1	11	24	12
cblA	Virulence	adherence	Unassigned	5	1	6	20	3
Methoxyneurosporene_desaturase	Pigments	Carotenoid	Unassigned	5	1	21	50	28
csx16	Microbial Defense	CRISPR	Unassigned	5	1	24	50	23
letS	Virulence	regulation	Unassigned	5	1	2	10	5
pimF	Organic contaminant degradation	Aromatics	Aromatic carboxylic acid	2	1	0	8	2
vexA	Virulence	immune evasion	Unassigned	5	1	2	22	14
tftA	Organic contaminant degradation	Aromatics	Chlorinated aromatics	1	2	3	14	14
silencer_Aureusvirus	Virus	Eukaryotic	RNA silencing	2	1	3	7	4
sagF	Virulence	adherence	Unassigned	5	1	4	24	13
bplG	Virulence	Unassigned	Unassigned	5	1	3	13	7
aflatoxin_aflE	Virulence	Toxin	Unassigned	3	1	4	12	4
lipo	Virulence	Other	Unassigned	8	1	13	62	27
avrBs1	Virulence	type III secretion system	Unassigned	5	1	3	17	13
vompA	Virulence	adherence	Unassigned	5	1	2	5	3
trwF	Virulence	type IV secretion system	Unassigned	5	1	11	32	14
irgB	Virulence	iron uptake	Unassigned	5	1	8	87	42
ctrA	Virulence	antiphagocytosis	Unassigned	5	1	4	16	10
rgh	Carbon cycling	Carbon degradation	Pectin	2	2	47	117	49
Rubisco_Glau_Rhiz_Cryp	Protist	Carbon fixation	Calvin cycle	5	1	30	65	28
nefm	Virulence	NA virulence	Unassigned	9	1	5	9	2
narX	Virulence	cellular metabolism	Unassigned	4	1	5	60	26
cylA	Virulence	Toxin	Unassigned	4	1	2	5	2
hmw1C	Virulence	adherence	Unassigned	5	1	2	17	7
spptmd	Virulence	NA virulence	Unassigned	2	1	2	4	2
pilC2	Virulence	adherence	Unassigned	4	1	11	28	15
mtxX	Carbon cycling	Methane	Methanogenesis	2	1	15	33	20
Pta	Carbon cycling	Methane	Methanogenesis	6	1	4	17	5
covR	Virulence	regulation	Unassigned	5	1	8	68	20
4HBCD_DiC4HB	Carbon cycling	Carbon fixation	Dicarboxylate or 4hydroxybutyrate cycle	3	1	11	22	10
vvhA	Virulence	Toxin	Unassigned	5	1	5	22	4
suc_sa_red	Carbon cycling	Carbon fixation	3hydroxypropionate or 4hydroxybutyrate cycle	2	1	3	4	3
Cas8a2	Microbial Defense	CRISPR	Unassigned	5	1	17	34	16
pltC	Microbial Defense	antibiotic	Pyoluteorin	2	1	3	15	9
trichocyst_matrix_ciliophora	Protist	Defense	Unassigned	6	1	10	26	3
lukF	Virulence	Toxin	Unassigned	5	1	6	23	8
hapX	Virulence	NA virulence	Unassigned	10	1	18	42	27
hrpG	Virulence	regulation	Unassigned	6	1	13	57	34
swp1	Virulence	NA virulence	Unassigned	6	1	7	17	5
cellulase_GH45_Parabasalia	Carbon cycling	Carbon degradation	Cellulose	2	1	21	25	2
algK	Virulence	antiphagocytosis	Unassigned	5	1	7	12	12
cbdA	Organic contaminant degradation	Aromatics	Chlorinated aromatics	4	1	4	14	10
mhpB	Organic contaminant degradation	Aromatics	Aromatic carboxylic acid	1	2	10	24	20
pilC1	Virulence	adherence	Unassigned	5	1	8	16	9
suc_CoA_red_DiC4HB	Carbon cycling	Carbon fixation	Dicarboxylate or 4hydroxybutyrate cycle	4	1	7	11	6
movement_Dianthovirus	Virus	Eukaryotic	movement protein	2	1	5	10	4
tape_measure_protein	Virus	Prokaryotic	STRUCTURAL	6	1	16	35	20
bad	Virulence	adherence	Unassigned	5	1	3	21	3
art	Virulence	oocyte wall protein	Unassigned	5	1	7	14	2
movement_Tombusvirus	Virus	Eukaryotic	movement protein	5	1	5	34	19
hrpY2	Virulence	type III secretion system	Unassigned	5	1	9	23	16
RdRp_Dianthovirus	Virus	Eukaryotic	replication	2	1	10	15	6
gas	Plant growth promotion	Pytohormone	Unassigned	2	1	4	14	6
BDO	Organic contaminant degradation	Aromatics	BTEX and related aromatics	4	1	4	25	18
impH	Virulence	type VI secretion system	Unassigned	4	1	11	30	21
rcpB	Virulence	adherence	Unassigned	10	1	9	65	36
nanI	Virulence	exoenzyme	Unassigned	5	1	4	12	6
ptlB	Virulence	type IV secretion system	Unassigned	5	1	2	12	8
ATR13_Oomycetes	Protist	virulence	effector protein	2	1	5	17	1
dspE	Virulence	type III secretion system	Unassigned	5	1	7	20	14
enhC	Virulence	invasion	Unassigned	5	1	6	35	18
vmp1	Virulence	unclassified	Unassigned	5	1	7	31	1
mct	Carbon cycling	Carbon fixation	3hydroxypropionate bicycle	2	1	3	8	4
hapC	Virulence	NA virulence	Unassigned	5	1	9	22	13
hilA	Virulence	type III secretion system	Unassigned	5	1	5	52	31
fap1	Virulence	adherence	Unassigned	5	1	2	12	2
p115	Virulence	NA virulence	Unassigned	4	1	3	4	3
trwJ2	Virulence	type IV secretion system	Unassigned	5	1	7	13	7
chuS	Virulence	iron uptake	Unassigned	5	1	4	34	18
lipB	Virulence	antiphagocytosis	Unassigned	5	1	6	22	12
amsG	Virulence	immune evasion	biofilm formation	5	1	12	28	13
pfp	Virulence	NA virulence	Unassigned	9	1	15	32	9
lmaA	Virulence	immune evasion	Unassigned	5	1	3	19	10
spa29	Virulence	type III secretion system	Unassigned	6	1	4	19	9
cpsN	Virulence	adherence	Unassigned	5	1	2	14	4
caf1R	Virulence	antiphagocytosis	Unassigned	5	1	3	45	24
MCM	Carbon cycling	Carbon fixation	3hydroxypropionate bicycle	2	1	12	30	5
dph2	Virulence	NA virulence	Unassigned	6	1	5	17	5
aidA	Virulence	Unassigned	Unassigned	6	1	9	27	14
merC	Metal homeostasis	Mercury	Enzymatic transformation	3	1	19	45	25
glucanase_inhibitor_Oomycetes	Protist	NA virulence	Oomycetes	2	1	9	22	4
cwp1	Virulence	NA virulence	Unassigned	4	1	3	8	4
cyaB	Virulence	Toxin	Unassigned	5	2	7	18	11
amyX	Carbon cycling	Carbon degradation	Starch	2	2	8	19	10
celA	Carbon cycling	Cellulose	Cellulose	2	1	1	4	2
trwL2	Virulence	type IV secretion system	Unassigned	5	1	6	14	7
bphD	Organic contaminant degradation	Aromatics	Aromatic carboxylic acid	1	2	6	20	12
cbaA	Organic contaminant degradation	Aromatics	Chlorinated aromatics	2	1	1	20	10
Carbamate_kinase_Parabasalia	Protist	Electron transfer	Unassigned	2	1	4	10	2
conidial_laccase	Virulence	virulence pigments	Unassigned	1	1	11	24	13
lspE	Virulence	adherence	Unassigned	5	1	2	16	9
rhamm	Virulence	NA virulence	Unassigned	6	1	4	8	2
smcp	Virulence	NA virulence	Unassigned	8	1	6	10	2
Carbamate_kinase_Fornicata	Protist	Electron transfer	Unassigned	2	1	7	14	6
Host_recognition_T4_type	Virus	Prokaryotic	HOST RECOGNITION or STRUCTURAL	5	1	20	42	20
yscL	Virulence	type III secretion system	Unassigned	2	1	4	12	7
csx10	Microbial Defense	CRISPR	Unassigned	4	1	14	32	14
ag1	Virulence	invasion	Unassigned	5	1	5	10	7
bplF	Virulence	Toxin	Unassigned	5	1	3	12	7
cald	Virulence	mitosis	Unassigned	11	1	11	19	3
nuf1	Virulence	NA virulence	Unassigned	5	1	3	5	3
bfpF	Virulence	adherence	Unassigned	5	1	2	15	6
hpsptmd	Virulence	NA virulence	Unassigned	12	1	15	18	2
bvrR	Virulence	regulation	Unassigned	5	1	5	45	23
prgJ	Virulence	type III secretion system	Unassigned	5	1	2	22	10
cumD	Organic contaminant degradation	Unassigned	Unassigned	1	2	3	3	3
srap	Virulence	NA virulence	Unassigned	8	1	6	13	3
cap8B	Virulence	antiphagocytosis	Unassigned	6	1	5	13	6
prnB	Microbial Defense	antibiotic	Unassigned	6	2	7	16	9
pcs	Carbon cycling	Carbon fixation	3hydroxypropionate bicycle	2	1	4	11	6
vipF	Virulence	type IV secretion system	Unassigned	5	1	2	7	4
focG	Virulence	adherence	Unassigned	4	1	3	9	6
csf1	Microbial Defense	CRISPR	Unassigned	4	1	7	13	7
ACS	Carbon cycling	Methane	Methanogenesis	2	1	5	11	4
katB	Stress	intracellular survival	stress	5	1	9	25	12
ralF	Virulence	type IV secretion system	Unassigned	5	1	3	12	6
ipgF	Virulence	type III secretion system	Unassigned	5	1	8	41	24
esaV	Virulence	virulence protein	Unassigned	4	1	4	8	5
myb1	Virulence	NA virulence	Unassigned	5	1	6	8	3
ackA	Carbon cycling	Methane	Methanogenesis	5	1	4	19	5
caaD	Organic contaminant degradation	Others	Unassigned	2	3	2	15	4
bfpL	Virulence	adherence	Unassigned	4	1	2	10	3
mcl	Carbon cycling	Carbon fixation	3hydroxypropionate bicycle	2	1	4	10	5
chpB	Virulence	chemotaxis	Unassigned	3	1	2	6	3
trehalose_synthase_Cercozoa	Virulence	NA virulence	Cercozoa	2	1	1	4	1
upl1	Virulence	NA virulence	Unassigned	5	1	3	6	5
lmbA	Microbial Defense	antibiotic	Unassigned	5	1	3	22	17
mbp	Virulence	NA virulence	Unassigned	5	1	3	6	4
mod5	Virulence	NA virulence	Unassigned	6	1	4	18	3
espJ	Virulence	type III secretion system	Unassigned	6	1	3	18	13
accD	Carbon cycling	Carbon fixation	3hydroxypropionate bicycle	3	1	6	21	5
sfaA	Virulence	adherence	Unassigned	3	1	7	20	10
pcpE	Organic contaminant degradation	Herbicides related compound	Unassigned	3	1	0	3	3
nbzA	Organic contaminant degradation	Aromatics	Nitoaromatics	2	1	2	12	11
dfbA	Organic contaminant degradation	Unassigned	Unassigned	4	1	0	4	1
bbs	Organic contaminant degradation	Aromatics	BTEX and related aromatics	3	2	7	13	7
cssC	Virulence	adherence	colonization	9	1	2	21	4
biliverdin_reductase	Pigments	Bilin	Unassigned	3	1	9	18	9
coat_Pecluvirus	Virus	Eukaryotic	structural	2	1	8	13	9
potassium_channel	Virus	Eukaryotic	infection	8	1	8	26	18
acsA	Virulence	Siderophore	Achromobactin	5	1	0	2	1
dotD	Virulence	type IV secretion system	Unassigned	5	1	4	16	9
avrA	Virulence	type III secretion system	Unassigned	5	1	4	13	6
silaffin	Protist	Silicon	Biosynthesis	4	1	4	7	3
sdhA	Carbon cycling	Carbon fixation	3hydroxypropionate bicycle	2	1	4	10	5
m2ap	Virulence	NA virulence	Unassigned	5	1	2	7	6
efa1	Virulence	adherence	Unassigned	3	1	2	8	5
3HP_CoAs	Carbon cycling	Carbon fixation	3hydroxypropionate or 4hydroxybutyrate cycle	2	1	4	9	5
EF1a_Heterolobosea	Protist	Phylogenetic	Unassigned	2	1	9	20	6
ctrC	Virulence	Unassigned	Unassigned	5	1	3	6	3
peb2	Virulence	adherence	Unassigned	5	1	4	26	13
asa	Virulence	adherence	Unassigned	5	1	2	14	4
mst101	Virulence	NA virulence	Unassigned	4	1	6	10	2
ligA	Virulence	type IV secretion system	Unassigned	4	1	4	14	4
pilY2	Virulence	adherence	Unassigned	5	1	4	14	7
PfEMP3	Virulence	NA virulence	Unassigned	5	1	10	17	6
xaxA	Virulence	Toxin	Unassigned	3	1	4	12	7
bplH	Virulence	Toxin	Unassigned	5	1	2	12	7
spp	Virulence	NA virulence	Unassigned	5	1	7	28	4
tmp55	Virulence	NA virulence	Unassigned	4	1	3	4	3
isopullulanase	Carbon cycling	Carbon degradation	Starch	2	1	5	14	5
tra	Virulence	type IV secretion system	Unassigned	5	1	10	40	15
lspK	Virulence	adherence	Unassigned	5	1	2	14	8
trwL7	Virulence	type IV secretion system	Unassigned	5	1	6	13	6
cnrA	Metal homeostasis	CobaltNickel	Transport	8	2	2	7	4
pcc_3HP4HB	Carbon cycling	Carbon fixation	3hydroxypropionate or 4hydroxybutyrate cycle	2	1	3	5	3
bsaK	Virulence	type III secretion system	Unassigned	5	1	2	18	9
akbA	Organic contaminant degradation	Unassigned	Unassigned	4	2	3	3	3
bfpU	Virulence	adherence	Unassigned	4	1	2	11	4
4HBH	Organic contaminant degradation	Aromatics	BTEX and related aromatics	2	1	1	2	1
ccmN	Carbon cycling	Carbon fixation	Bacterial Microcompartments	3	1	11	28	17
sdeA	Virulence	adherence	Unassigned	3	1	7	19	5
aatD	Virulence	adherence	Unassigned	5	1	6	15	7
aae	Virulence	Unassigned	Unassigned	5	1	2	19	11
dbdC	Organic contaminant degradation	Aromatics	Heterocyclic aromatics	2	2	2	4	3
nahF	Organic contaminant degradation	Aromatics	Polycyclic aromatics	3	1	5	9	5
lmaC	Virulence	immune evasion	Unassigned	5	1	5	31	16
pmm2	Virulence	NA virulence	Unassigned	5	1	6	9	4
icp2	Virulence	exoenzyme	cellular metabolism	5	1	4	12	5
hsp90_Apusozoa	Protist	Phylogenetic	Unassigned	3	1	3	3	3
xaxB	Virulence	Toxin	Unassigned	3	1	3	9	5
merH	Metal homeostasis	Mercury	Transport	2	1	2	5	3
RdRp_chrysoviridae	Virus	Eukaryotic	Replication	4	1	13	23	13
ebdA	Organic contaminant degradation	Aromatics	BTEX and related aromatics	3	1	1	2	1
mch	Carbon cycling	Carbon fixation	3hydroxypropionate bicycle	2	1	2	4	3
xylG	Organic contaminant degradation	Aromatics	Aromatic carboxylic acid	5	1	0	8	6
arp1	Virulence	adherence	Unassigned	7	1	6	9	2
srtF	Virulence	adherence	colonization	5	1	1	7	1
cylc2	Virulence	Toxin	Unassigned	6	1	8	14	4
bfpD	Virulence	adherence	Unassigned	5	1	5	19	8
sec6	Virulence	NA virulence	Unassigned	6	1	6	11	4
lspJ	Virulence	adherence	Unassigned	5	1	2	15	8
aatC	Virulence	adherence	Unassigned	5	1	3	11	5
vexC	Virulence	immune evasion	Unassigned	5	1	2	21	14
uch	Virulence	NA virulence	Unassigned	5	1	4	8	1
trwI1	Virulence	type IV secretion system	Unassigned	5	1	8	15	8
mdlD	Organic contaminant degradation	Aromatics	Other aromatics	3	1	0	1	1
ArsA	Metal homeostasis	Arsenic	Unassigned	5	2	2	6	5
alkJ	Organic contaminant degradation	Other Hydrocarbons	Unassigned	5	1	0	4	1
hyaluronidase	Carbon cycling	Carbon degradation	Hyaluronic acid	3	1	3	7	2
actin_Haptophyceae	Protist	Phylogenetic	Unassigned	3	1	12	21	8
yip1	Virulence	NA virulence	Unassigned	4	1	3	4	3
evr	Virulence	regulation	Unassigned	5	1	5	6	3
tadV	Virulence	Unassigned	Unassigned	10	1	14	31	16
ire	Virulence	NA virulence	Unassigned	3	1	7	12	8
ubce14	Virulence	NA virulence	Unassigned	4	1	3	4	3
ccm	Virulence	iron uptake	Unassigned	6	1	6	24	8
sprB	Virulence	type III secretion system	Unassigned	5	1	3	26	12
T5_genome_internalization_A1	Virus	Prokaryotic	REPLICATION	5	1	2	8	2
xcpZ	Virulence	type II secretion system	Unassigned	5	1	4	13	7
hgp	Virulence	Unassigned	Unassigned	1	1	3	17	5
tsp	Virulence	NA virulence	Unassigned	5	1	2	7	5
hswp	Virulence	NA virulence	Unassigned	12	1	11	12	1
betaA	Virulence	NA virulence	Unassigned	5	1	3	5	4
cwp2	Virulence	NA virulence	Unassigned	6	1	7	12	4
csfA	Virulence	colonization	Unassigned	6	1	4	11	4
replication_associated_protein_Bacillariodnavirus	Virus	Eukaryotic	Replication	3	1	4	6	4
coat_unassigned_Secoviridae	Virus	Eukaryotic	structural	2	1	6	15	1
pch	Virulence	iron uptake	Unassigned	5	1	1	9	9
pet	Virulence	Toxin	Unassigned	3	1	2	4	2
lvgA	Virulence	type IV secretion system	Unassigned	2	1	2	9	5
asc1	Virulence	serum response	Unassigned	11	1	7	12	3
ATR1NdWsB_Oomycetes	Protist	virulence	effector protein	2	1	4	11	1
vccZ	Virulence	NA virulence	Unassigned	2	1	5	10	5
linB	Organic contaminant degradation	Pesticides related compound	Unassigned	2	1	0	5	2
POBMO	Organic contaminant degradation	Aromatics	Aromatic carboxylic acid	2	2	4	10	6
bplL	Virulence	Toxin	Unassigned	5	1	2	11	6
ptp3	Virulence	NA virulence	Unassigned	5	1	4	11	6
replicase_Cheravirus	Virus	Eukaryotic	replication	2	1	6	11	5
trwL8	Virulence	type IV secretion system	Unassigned	5	1	3	8	4
stu2	Virulence	NA virulence	Unassigned	4	1	3	4	3
ami	Virulence	adherence	Unassigned	5	1	3	11	7
suc_CoA_red	Carbon cycling	Carbon fixation	3hydroxypropionate or 4hydroxybutyrate cycle	2	1	2	4	3
C_CoA_hydratase	Carbon cycling	Carbon fixation	3hydroxypropionate or 4hydroxybutyrate cycle	2	1	4	8	1
csf4	Microbial Defense	CRISPR	Unassigned	2	1	4	8	4
yip2	Virulence	NA virulence	Unassigned	4	1	3	4	3
ptp2	Virulence	NA virulence	Unassigned	6	1	5	11	7
xylose_isomerase_Oomycetes	Carbon cycling	Carbon degradation	Hemicellulose	2	1	3	6	1
trwL5	Virulence	type IV secretion system	Unassigned	5	1	6	14	7
hsp60	Stress	adherence	Unassigned	2	1	2	2	1
lrrp1	Virulence	NA virulence	Unassigned	4	1	3	4	3
mf	Virulence	exoenzyme	Unassigned	5	2	3	8	4
strR	Microbial Defense	antibiotic	Unassigned	5	1	5	15	9
tmp52	Virulence	NA virulence	Unassigned	4	1	3	4	3
capsid_vp25_Cheravirus	Virus	Eukaryotic	structural	2	1	1	3	2
linC	Organic contaminant degradation	Pesticides related compound	Unassigned	2	2	1	3	2
apsp	Virulence	immune evasion	Unassigned	2	1	8	10	2
tep	Virulence	NA virulence	Unassigned	4	1	3	4	3
np1	Virulence	NA virulence	Unassigned	5	1	4	7	4
asp	Virulence	DNA binding	Unassigned	5	1	4	8	2
nanJ	Virulence	exoenzyme	Unassigned	5	1	2	8	4
aflatoxin_aflL	Virulence	Toxin	Unassigned	4	1	1	1	1
yip	Virulence	NA virulence	Unassigned	5	1	3	5	4
aflatoxin_aflF	Virulence	Toxin	Unassigned	3	1	2	3	3
gg	Virulence	NA virulence	Unassigned	5	1	3	12	4
arid2	Virulence	DNA binding	Unassigned	5	1	3	5	4
bbsH	Organic contaminant degradation	Aromatics	BTEX and related aromatics	3	1	2	3	2
aromatic_peroxygenase	Organic contaminant degradation	Aromatics	Other	2	1	4	7	3
adhC	Carbon cycling	Carbon fixation	Dicarboxylate or 4hydroxybutyrate cycle	1	1	6	10	7
p40	Virulence	NA virulence	Unassigned	2	1	2	4	2
gccap	Virulence	NA virulence	Unassigned	4	1	3	4	3
movement_Cheravirus	Virus	Eukaryotic	movement protein	2	1	3	5	3
rtxA	Virulence	Toxin	Unassigned	2	1	3	6	3
pchA	Organic contaminant degradation	Aromatics	BTEX and related aromatics	5	1	0	1	1
ftl	Virulence	NA virulence	Unassigned	5	1	6	12	3
PhaB	Organic contaminant degradation	Aromatics	Aromatic carboxylic acid	4	1	0	1	1
xoc	Virulence	NA virulence	Unassigned	2	1	2	4	2
4HB_CoA_synthetase	Carbon cycling	Carbon fixation	3hydroxypropionate or 4hydroxybutyrate cycle	2	1	2	3	2
nap	Virulence	cellular metabolism	Unassigned	5	1	2	4	2
AVR1a_Oomycetes	Protist	virulence	effector protein	2	1	4	6	2
ctrB	Virulence	antiphagocytosis	Unassigned	5	1	1	1	1
cbeA	Organic contaminant degradation	Aromatics	Chlorinated aromatics	1	2	2	3	2
AprA	Sulfur cycling	adenylylsulfate reductase	Unassigned	3	1	1	1	1
chnB	Organic contaminant degradation	Other Hydrocarbons	Unassigned	3	1	0	1	1
efaA	Virulence	adherence	Unassigned	1	1	1	1	1
Dyp	Organic contaminant degradation	halogenated compounds	Unassigned	6	1	1	1	1
